# Autonomous sampling and eDNA metabarcoding for offshore biodiversity monitoring: a pilot study around an FPSO in the Southwestern Atlantic

**DOI:** 10.64898/2026.10.22.761088

**Authors:** Danielle L. A. S. do Amaral, João Gabriel Rodinho Nunes Ferreira, Rosa M. B. Cavalcanti, Marcelo Merten, Juliana Americo, James Birch, Christina Preston, Nadia Allaf, Scott Jensen, Sylvain Joyeux, Italo Marques, Rafael Coelho, Christopher A. Scholin, Mauro F. Rebelo

## Abstract

Characterizing biodiversity around offshore infrastructure is necessary to assess possible influences of industrial activities on marine communities and distinguish persistent ecological change from short-term variability. Combining environmental DNA (eDNA) metabarcoding with autonomous sampling offers a way to expand biological, spatial and temporal coverage while reducing dependence on crewed field operations. We evaluated this approach around a floating production, storage and offloading unit (FPSO) in the Santos Basin, Brazil, to establish an initial biodiversity reference and inform subsequent monitoring. A third-generation Environmental Sample Processor integrated into the W Tupan II uncrewed surface vessel enabled autonomous water sampling at coastal sites, transit locations and the FPSO area, yielding 64 biological samples. We used mitochondrial 12S and 16S metabarcoding to assess taxonomic diversity, sampling completeness and spatial and short-term temporal variation. Around the FPSO, 47 samples from 21 points detected 34 species with 12S and 28 with 16S, representing 74.3% and 65.4% of the respective estimated species richness. Local analyses showed weak radial differentiation across 300–1,500 m around the FPSO, with no near–far taxonomic indicators remaining significant after multiple-testing corrections. Samples collected at the same point approximately 1–2 h apart were almost as dissimilar as samples from different points, whereas technical replicates of post-extraction processing closely matched their source DNA profiles. Taxon turnover accounted for approximately 73% and 80% of temporal Jaccard dissimilarity for 12S and 16S, respectively. Regional analyses recovered a coastal–offshore compositional contrast, with geography and sampling date jointly represented. This pilot supports autonomous eDNA sampling as an operational approach to offshore biodiversity monitoring. The findings favour repeated sampling across campaigns to distinguish transient detections from recurrent patterns and persistent compositional changes.

## supplementary-data-5b-otus-16S for "Autonomous sampling and eDNA metabarcoding for offshore biodiversity monitoring: a pilot study around an FPSO in the Southwestern Atlantic": supplementary-data-5b-otus-16S.tsv

feature_id	representative_sequence	sequence_sha256	assignment_status	taxon_id	ncbi_taxid	scientific_name	taxon_rank	taxon_lineage	PR341D	PR342D	PR343D	PR344D	PR345D	PR346D	PR348D	PR349D	PR350	PR350D	PR351D	PR352D	PR353	PR353D	PR354D	PR355D	PR356	PR356D	PR357D	PR358D	PR359	PR359D	PR360D	PR361D	PR362	PR362D	PR363D	PR364D	PR365	PR365D	PR366D	PR367D	PR368	PR368D	PR369D	PR370D	PR371	PR371D	PR372D	PR373D	PR374	PR374D	PR375D	PR376D	PR377D	PR378D	PR379D	PR380	PR380D	PR381D	PR382D	PR383D	PR384D	PR385D	PR386D	PR387	PR387D	PR388D	PR389D	PR390D	PR391D	PR392D	PR393D	PR394D	PR395D	PR396D	PR397D	PR398D	PR399D	PR400D	PR401D	PR402D	PR403D	PR404D	PR405D
2228	AACCTTACTATAGGAGCTAGTTGAACCTCTCAGTTTCTGAGAATATAGAGCAAAGGGCTTTTGGTAGTTTGGCTGGGGTGGCCGCTTTCTAAAAAAACGAAAGTCTAGAACTCAAGCTCCGTTAAGTAGTTTGAAATTAATGGTCTAGGGGACAAAGTTGTTTTTGGCGTTAGTAGACCTCACTAAAGGGGTTTAGAACATCAAACGATAAAAGGTACTCTG	5e21ffc444d2ff97de3ed6cafa3e381116c4e6a3434050c5411395d7ae23e549	assigned	393	497490	Aglaura hemistoma	species	d__Eukaryota;p__Cnidaria;c__Hydrozoa;o__Trachymedusae;f__Rhopalonematidae;g__Aglaura;s__Aglaura hemistoma	0	0	0	0	0	0	0	0	0	0	0	0	0	0	0	0	0	0	0	0	0	0	0	0	0	0	0	0	0	0	0	0	0	0	0	0	0	0	0	0	0	0	0	0	0	0	0	0	0	0	0	0	0	0	0	0	0	0	0	0	0	0	0	0	0	0	0	8023	0	0	0	0	0	0	0
2229	AACCTTTACTATAGGAGCTAATTGAACCTCTCAGTTTCTGGGAATAGAGAGCAAAGGGCTTTTGGTAGTTTGGCTGGGGTGGCCGCTTTCTAAAAAAACGAAAGTCTAGAACTCAAGCTCCGTTAAGTAGTTTGAAATTAATGGTTTAGGAGACAAAGTTGTTTTTGACGTTAGTAGACCTCACTAAAGGGGTTTAGAACATCAAACGATAAAAGGTACTCTG	0d900771827756321b951f344ec6eb29cfb69ed2fb29e7f502ab743d49aa9eb0	assigned	393	497490	Aglaura hemistoma	species	d__Eukaryota;p__Cnidaria;c__Hydrozoa;o__Trachymedusae;f__Rhopalonematidae;g__Aglaura;s__Aglaura hemistoma	0	0	0	0	0	0	0	0	0	0	0	0	0	0	0	4423	0	0	0	0	0	0	0	0	0	0	2733	0	0	0	0	0	0	0	0	0	2834	3272	0	0	0	0	0	0	158	0	0	0	0	0	0	58	0	0	0	0	0	0	0	0	0	1363	0	0	0	2769	1181	18585	0	1044	0	0	0	0	0
2230	AACCTTTACTATAGGAGCTAGTTGAACCTCTCAGTTTCTGAGAATAGAGAGCAAAGGGCTTTTGGTAGTTTGGCTGGGGTGGCCGCTTTCTAAAAAAACGAAAGTCTAGAACTCAAGCTCCGTTAAGTAGTTTGAAATTAATGGTCTAGGGGACAAAGTTGTTTTTGGCGTTAGTAGACCTCACTAAAGGGGTTTAGAACATCAAACGATAAAAGGTACTCTG	4c2f4a0a0bda626eadbcc739e0e8e15ac137afbb2d4abffe011fa72883569fd4	assigned	393	497490	Aglaura hemistoma	species	d__Eukaryota;p__Cnidaria;c__Hydrozoa;o__Trachymedusae;f__Rhopalonematidae;g__Aglaura;s__Aglaura hemistoma	0	0	0	0	0	0	0	0	0	0	0	0	10523	6268	18	169	0	0	0	0	0	0	2042	15332	0	591	0	0	25	22	22	0	113	76	4173	229	0	0	0	260	0	0	0	477	517	5116	0	0	0	2287	1148	151	441	0	141	2716	1570	1102	324	0	0	0	0	0	0	6009	17740	22315	0	836	0	0	0	0	0
2231	AACCTTTACTATAGGAGCTAGTTGAACCTCTCAGTTTCTGGGAATAGAGAGCAAAGGGCTTTTGGTAGTTTGGCTGGGGTGGCCGCTTTCTAAAAAAAAACGAAAGTCTAGAACTCAAGCTCCGTTAAGTAGTTTGAAATTAATGGTTTAGGAGACAAAGTTGTTTTTGACGTTAGTAGACCTCACTAAAGGGGTTTAGAACATCAAACGATAAAAGGTACTCTG	c576543004776388ce6ee07f0ebe435eaaf89d42be8acd5bedba02c8675de4b4	assigned	393	497490	Aglaura hemistoma	species	d__Eukaryota;p__Cnidaria;c__Hydrozoa;o__Trachymedusae;f__Rhopalonematidae;g__Aglaura;s__Aglaura hemistoma	0	0	0	0	0	0	0	0	0	0	0	0	0	0	0	0	0	0	0	0	0	0	0	0	0	0	0	0	0	0	0	0	0	0	0	0	0	0	0	0	0	0	0	0	0	0	0	0	0	0	0	0	0	36	0	0	0	0	0	0	0	0	0	0	0	0	0	0	0	0	0	0	0	0	0
2232	AACCTTTACTATAGGAGCTAGTTGAACCTCTCAGTTTCTGGGAATAGAGAGCAAAGGGCTTTTGGTAGTTTGGCTGGGGTGGCCGCTTTCTAAAAAAACGAAAGTCTAGAACTCAAGCTCCGTTAAGTAGTTTGAAATTAATGGTTCAGGAGACAAAGTTGTTTTTGACGTTAGTGGACCTCACTAAAGGGGTTTAGAACATCAAACGATAAAAGGTACTCTG	aac1e7b7e5cc25629e4c32bd057387b936201d1b11c1d947c3e17eb6db31dfcd	assigned	393	497490	Aglaura hemistoma	species	d__Eukaryota;p__Cnidaria;c__Hydrozoa;o__Trachymedusae;f__Rhopalonematidae;g__Aglaura;s__Aglaura hemistoma	0	0	0	0	0	0	1083	0	0	0	173	0	0	0	21	275	0	0	454	0	589	214	0	0	0	0	18043	123	0	0	13561	0	0	0	0	0	1018	1116	1208	0	0	0	0	0	0	0	0	13	11	949	111	0	17	0	1708	2157	1176	3674	514	27	367	14907	1770	1527	576	3790	15919	42	0	51770	6320	28	0	160	0
2233	AAGACCCTATAGAGTTTTAGTACAATCCTTGACAAAAGTCAAGATATATACTTTTATTGGGGCAATAAGAGAACAATAAAAATCTCATAAAATAATTAAACCTCAAAGAGAAAATAAAATAAACTACCTTAGGGATAACAGCG	edc70070ce886bfb797b08fefab377e51937afb706b5ccc5575f2e7b240419d6	assigned	369	97283	Schizoporellidae	family	d__Eukaryota;p__Bryozoa;c__Gymnolaemata;o__Cheilostomatida;f__Schizoporellidae	0	0	0	0	299	0	148	0	0	0	0	0	0	0	0	0	0	0	0	0	0	0	0	0	0	0	0	0	0	0	0	0	0	0	0	0	0	0	0	0	0	0	0	0	0	0	0	0	0	0	0	0	0	0	0	0	0	0	0	0	0	0	0	0	0	0	0	0	0	0	0	0	0	0	0
2234	AAGACCCTGTCGAGCTTGATAAAAACATGGTGGTTTATCGTGAATAAGTTTTGCTGGGGCAGTAAGGAGCTAAGAAAAGCTCAAATTTTAATGAAGATCCAAAACTTTTGAATTGAGAAAAAGTTACCGCAGGGATAACAGCG	c4825387627b4235698d64c207443832c4471e3f7a537a011afb59997fc0cef8	assigned	240	6447	Mollusca	phylum	d__Eukaryota;p__Mollusca	0	0	0	0	0	0	29	0	0	0	0	0	0	0	0	0	0	0	0	0	0	0	0	0	0	0	0	0	0	0	0	0	0	0	0	0	0	0	0	0	0	0	0	0	0	0	0	0	0	0	0	0	0	0	0	0	0	0	0	0	0	0	0	0	0	0	0	0	0	0	0	0	0	0	0
2235	AAGCTAAAGTTTTAATTTTGCTGATATTTTAATAAAATTATTTGGGGAAAAGAATAATATTGTTATTAGAGTTATAAATATGATCTTAAATAAAATTTTTTAAAAAAGCTCCTCTAGGGATAACAGCGCAAT	71f7344e8bab7a8154d61d90954545902089fb38a9d06a38ef1d7ca30b432ca7	unassigned						0	0	0	0	0	0	0	0	0	0	0	0	0	0	0	0	0	0	0	0	0	0	0	0	0	0	0	0	0	0	0	0	0	0	0	0	0	0	0	0	24	0	0	0	0	0	0	0	0	0	0	0	0	0	0	0	0	0	0	0	0	0	0	0	0	0	0	0	0	0	0	0	0	0	0
2236	AAGCTTTAGACACTCGGACATACCCTGTCAAGACCCCCATATCAAAGGGCCAGAACCTGCCCACCATGTCCCTGTCTTAGGTTGGGGCGACCCCGGGGAACAAAAATCCCCCACGTGGAACAGTAGAATTCACTATCCACAACCAAGAGCCACGACTCTAAAAACCAGAACCTCTGACCACAATAATGACCCGGCAATGCCGATCAACGAACCAAGTTACTCTA	d465d3c9697c9ede4f3f28ce170d754f48d91496446ed923333f8c289a826b8f	assigned	303	13733	Trichiurus lepturus	species	d__Eukaryota;p__Chordata;c__Actinopteri;o__Scombriformes;f__Trichiuridae;g__Trichiurus;s__Trichiurus lepturus	0	0	0	0	0	0	0	372660	0	0	0	0	0	0	0	0	0	0	0	0	0	0	0	0	0	0	0	0	0	0	0	0	0	0	0	0	0	0	0	0	0	0	0	0	0	0	0	0	0	0	0	0	0	0	0	0	0	0	0	0	0	0	0	0	0	0	0	0	0	0	0	2915	0	0	2478
2237	AAGCTTTAGACGAAAGTGAACTCGGACTATTGCTGGCTTTTCTTCAAACAGCGGCACCACCCAATCCCTTTACTCTGTCTTCGGTTGGGGCGACCTAGGAGGAAAGTCCAGCCTCCTTGTGATTAGGGGCAAAACCCCTACCACCCAGAACTACAATTCCGGGCAGCAGAACCCTGACTTTATAGACCCGGCAATCTGCCGATCAACGGAACGAGTTACTCTA	bb0549864f549571cf8d15ecb5eb33abb36f55cfeea9148ee477854da93463d1	assigned	401	48442	Cyclothone alba	species	d__Eukaryota;p__Chordata;c__Actinopteri;o__Stomiiformes;f__Gonostomatidae;g__Cyclothone;s__Cyclothone alba	0	0	0	0	0	0	0	0	0	0	0	0	0	0	0	0	0	0	0	0	0	0	0	0	0	0	0	0	0	0	0	0	0	0	0	0	0	0	0	0	0	0	0	0	0	0	0	0	0	0	0	0	0	0	938	0	0	0	0	0	0	0	0	0	0	0	0	0	0	0	0	0	0	0	0
2238	AAGCTTTATCGTAGTTGTATATCAATTCCGGCCCTACGGGCAACCTTCGACCCTTTGGGAATCGTTGGTTCGGTAGAGTTATAGGGTTCATATACAAAATGATTTTGTTGGGAGAACAGAGCGGAAAATGTCCTGCTTAGACTATAAATTTACTTACTAGTAGCAACTATTATTAATCTATGGAATGGCAAGCTACTCTATGGATAACGGCGCGATCC	55472e118de41d5f51eafb7a9bfdcd9b404518c940ffdfdb85d2ec2371c5fdeb	assigned	178	6547	Mytilidae	family	d__Eukaryota;p__Mollusca;c__Bivalvia;o__Mytilida;f__Mytilidae	0	0	0	0	0	0	0	473	0	0	0	0	0	0	0	0	0	0	0	0	0	0	0	0	0	0	0	0	0	0	0	0	0	0	0	0	0	0	0	0	0	0	0	0	0	0	0	0	0	0	0	0	0	0	0	0	0	0	0	0	0	0	0	0	0	0	0	0	0	0	0	0	0	0	0
2239	ACCCTATGAAACTGAAGATAAAAGTTTATATTACAATTTATTATATATCTATTTTTTGGGGAAAAATTTAAAAAGTTTATTTTTATTTTTTAATAAAAAAGATCCTTTGGGAATATTGAATTAGTTCCTCTAGGGATAACA	0ec4419f38a10f64185f7bccabf2fdce0da33f9cd52b3dc5d3d7bb181ea7ff3f	assigned	387	184746	Undinula	genus	d__Eukaryota;p__Arthropoda;c__Hexanauplia;o__Calanoida;f__Calanidae;g__Undinula	0	0	0	0	0	0	0	0	0	0	0	0	0	0	0	98	0	0	0	0	0	0	0	0	0	0	0	0	0	0	0	0	0	0	0	0	0	0	0	0	0	0	10	0	0	0	0	0	0	0	6	0	0	0	139	77	39	0	0	0	0	0	0	45	18	0	0	0	17176	124	0	0	0	3	0
2240	ACCCTATGAAGCTAAAAATCACTATAAAAATTATAAATTTATCAGATTTATTTTTTGGGGAAAAAATTAATAAATATATTAATAATCATTTATAAAAACTTATCCTTCTAGGAATGTTGAAAAAGCTCCTCTAGGGATAA	deb976a093e49e9879d7f1e9923aa1c7f61778728cc6a48bccbff9e32ef56cdc	assigned	411	134924	Nannocalanus minor	species	d__Eukaryota;p__Arthropoda;c__Hexanauplia;o__Calanoida;f__Calanidae;g__Nannocalanus;s__Nannocalanus minor	0	0	0	0	0	0	0	18	0	0	0	0	0	0	0	0	71	33	0	0	0	0	0	0	0	0	57	0	0	0	0	0	0	0	0	0	0	0	74	0	0	0	0	0	0	0	0	0	0	0	0	0	0	0	0	0	0	3733	0	0	0	0	0	0	0	480	0	0	0	0	0	0	0	0	0
2241	ACCCTATGGATCTTGATTAATAAGTAATTATATATTGCTTAGGAAGTTTTACTGGGACAGTAGGAATATATATAAAATTATTCTTTTTTTAAGAGATCCTTTCAAAATAAAGTCAAAGGAAAAAGTTACCCTGGGGATAA	9eab3359def66a0dfad2fc366a7c6964b673ba3c27a6e1aad3deffafd0ac5680	assigned	414	1920019	Sphenia fragilis	species	d__Eukaryota;p__Mollusca;c__Bivalvia;o__Myida;f__Myidae;g__Sphenia;s__Sphenia fragilis	0	0	0	0	0	0	3798	0	0	0	0	0	0	0	0	0	0	0	0	0	0	0	0	0	0	0	0	0	0	0	0	0	0	0	0	0	0	0	0	0	0	0	0	0	0	0	0	0	0	0	0	0	0	0	0	0	0	0	0	0	0	0	0	0	0	0	0	0	0	0	0	0	0	0	0
2242	ACCGAGAAGACCCCGGGTGGTTTATTCAGAGAAGGCAATTTTCAGCCTTCTTAGAATTTTGCTGGGGTGGTAACTGTTGAGAGACAAACAACAGACTTTTGCTTATAGGGAAACCTATTTTACTTAAGAACTTGGCGAAAGCCGAAATAAAGAATAACCAACCCCG	94b31303d7b490dbd1a0f05916a70141e9452ef856adfe868248bd1ede66db94	assigned	102	7711	Chordata	phylum	d__Eukaryota;p__Chordata	0	0	0	0	0	0	0	0	0	0	0	0	0	0	0	0	0	0	0	0	0	0	0	0	0	0	0	0	0	0	0	0	0	0	0	0	0	0	0	0	0	0	0	0	0	0	0	0	0	0	0	0	0	326	0	0	0	0	0	0	0	0	0	0	0	0	0	0	0	0	0	0	0	0	0
2243	ACGAGAAGACCCTATGAAGCTGTTTACAGGCGCGACTAAAACGTTTAAGGTGTAAATTATTTGGGGAAAATAAAAATAATATTATTTTTCATTTTATTGATCTTATAAGAAGATTAGGAATAAGCTACTCTAGGGATAACAGCGCAAT	6edef2419dd948bfd66d98e874e1beb8363418d4dd2f10b29a7e9f1f6d729af9	unassigned						142	100	26713	0	0	0	0	3333	0	0	0	0	0	0	0	0	0	0	0	0	0	0	0	0	0	0	0	0	0	0	0	0	0	0	0	0	0	0	0	0	0	0	0	0	0	0	0	0	0	0	0	0	0	0	0	0	0	0	0	0	0	0	0	0	0	0	0	0	0	0	0	0	0	0	0
2244	AGAAGACCCTATGAAGCTTTATTATTTAACCTATGAATGTAGGTTTATATTTTTAATGGGGCATTATAAATAAAATTTTAATATATCTATCTTACTAGATACAACTGTATACATATAAGGTTAGCTACTCTAGGGATAACAGCGCA	4be75dfef3e8b258506104c9bff55e89ea2c53b52b982b64447d879e0c471525	assigned	412	94826	Perna perna	species	d__Eukaryota;p__Mollusca;c__Bivalvia;o__Mytilida;f__Mytilidae;g__Perna;s__Perna perna	0	0	0	0	0	0	157	0	0	0	0	0	0	0	0	0	0	0	0	0	0	0	0	0	0	0	0	0	0	0	0	0	0	0	0	0	0	0	0	0	0	0	0	0	0	0	0	0	0	0	0	0	0	0	0	0	0	0	0	0	0	0	0	0	0	0	0	0	0	0	0	0	0	0	0
2245	AGACGAGAAAGACCACGGGTGGTTTATTCAGAGAAAGCCGGGTTCAGTTTTCTAAGAATTTTGCTGGGGTGGTACCTGTTGAAAGACAAACAATGGAAAGTTAAGGTTGGAGAAATCTAAAGTTACAATAACTTGACGGAGGTCAAAATAAAGAATAACCAACCCCG	048d91cf536e2b79cf76bc88b10aae91f0c42b6d411e6e8a4c996c0b92f262cc	assigned	405	76841	Doliolum nationalis	species	d__Eukaryota;p__Chordata;c__Thaliacea;o__Doliolida;f__Doliolidae;g__Doliolum;s__Doliolum nationalis	0	0	0	0	0	0	0	0	0	0	0	0	0	0	0	0	0	0	0	0	0	0	0	0	0	251	0	0	0	0	0	0	0	0	0	0	0	0	0	0	0	0	0	0	0	0	0	0	0	0	0	0	0	0	0	0	0	0	0	0	0	0	0	0	0	0	0	0	0	0	0	0	0	0	0
2246	AGACGAGAAGACCCAATAAACCTTTACTATAAAATTTATTAAATTTAAAAATTAATTAATAAAAATTTTAATAAATTTTGGTAGTTTAGCTGGGGCGGCAATCTTCTAAAATAATGAACGAAGAGATAACTTTGATTATATTAATTTATGATTTATTGTTTTGTTTAAATTAATATTTTAACATTATTAAAAATGATAATTTGACCTCTTTTTCATAAAAAATCATTAATTAATAAAAGGTACTTTG	f0162a9fe7e01903e84751172e73b5e2b5a8b9b500cd0c96af286389cf0eaa5e	assigned	384	497492	Rhopalonema	genus	d__Eukaryota;p__Cnidaria;c__Hydrozoa;o__Trachymedusae;f__Rhopalonematidae;g__Rhopalonema	0	0	0	0	0	0	0	0	0	0	0	0	0	0	0	0	0	0	0	166	0	0	0	0	0	0	0	0	0	0	0	0	0	0	0	0	0	0	0	0	0	0	0	0	0	0	0	0	0	0	0	0	0	0	0	0	0	0	0	0	0	0	0	0	0	0	0	0	0	0	0	0	0	0	0
2247	AGACGAGAAGACCCAGGGTGGTTTATTCAGAGAAAACCGGGTTCAGTTTTCTAAGAATTTTGCTGGGGTGGTACCTGTTGAAAGACAAACAATGGAAAGTTAAGGTTGGAGAAATCTAAAGTTACAATAACTTGACGAAGGTCAAAATAAAGAATAACCAACCCCG	124b6a8583ef91593e877c834df645dce053544ca390272ff7b504a3b169f233	assigned	198	76840	Doliolum	genus	d__Eukaryota;p__Chordata;c__Thaliacea;o__Doliolida;f__Doliolidae;g__Doliolum	0	0	0	0	0	0	0	0	0	0	0	0	0	0	0	0	0	0	0	0	0	0	0	0	0	0	0	0	0	0	0	0	0	0	0	0	0	0	0	0	0	0	0	0	0	0	0	0	0	0	0	0	0	0	0	0	0	0	0	0	0	0	0	0	0	0	12159	0	0	0	0	0	0	0	0
2248	AGACGAGAAGACCCAGGGTGGTTTATTCAGAGAAAACCGGGTTCAGTTTTCTAAGAATTTTGCTGGGGTGGTACCTGTTGAAAGACAAACAATGGAAAGTTAAGGTTGGAGAAATCTAAAGTTATAATAACTTGACGGAGGTCAAAATAAAGAATAACCAACCCCG	e3beaafca8c397fa3ed5f044f3d07f8aadc854817543cc5722d23be3ed6c35e0	assigned	198	76840	Doliolum	genus	d__Eukaryota;p__Chordata;c__Thaliacea;o__Doliolida;f__Doliolidae;g__Doliolum	0	0	0	0	0	0	0	0	0	0	0	0	0	0	0	0	0	0	0	0	363	147	0	0	0	0	0	0	0	0	0	0	0	0	0	0	0	0	0	0	0	0	0	0	0	0	0	0	0	0	0	0	0	0	0	0	0	0	0	0	0	0	0	0	0	0	0	0	0	0	0	0	0	0	0
2249	AGACGAGAAGACCCAGGGTGGTTTATTCAGAGAAAGCCGGGTTCAGCTTTCTAAGAATTTTGCTGGGGTGGTACCTGTTGAAAGACAAACAATGGAAAATTAAGGTTGGAGAAATCTAAAGTTACAATAACTTGACGGAGGTCAAAATAAAGAATAACCAACCCCG	b2c7d83e22d6d6699e6d10ef9baaaa6fa33a02fea58abc22e4e8eefafbe358c7	assigned	198	76840	Doliolum	genus	d__Eukaryota;p__Chordata;c__Thaliacea;o__Doliolida;f__Doliolidae;g__Doliolum	0	0	0	0	0	0	0	0	0	0	0	0	0	0	0	0	0	0	0	0	0	0	0	0	0	0	0	0	0	0	0	0	0	0	0	0	0	0	0	9672	0	0	0	0	0	0	0	0	0	0	0	0	0	0	0	0	0	0	0	0	0	0	0	0	0	0	0	0	0	0	0	0	0	0	0
2250	AGACGAGAAGACCCAGGGTGGTTTATTCAGAGAAAGCCGGGTTCAGTTTTCTAAGAATTTTGCTGGGGTGGTACCTATTGAAAGACAAACAATGGAAGGTTAAGGTTGGAGAAATCTAAAGTTACAATAACTTGACGGAGGTCAAAATAAAGAATAACCAACCCCG	738b3ac23d3b55a8798b66841b403721b5faccfe6247516b7a5170808298b7a7	assigned	198	76840	Doliolum	genus	d__Eukaryota;p__Chordata;c__Thaliacea;o__Doliolida;f__Doliolidae;g__Doliolum	0	0	0	0	0	0	0	0	0	0	0	45	0	0	0	0	0	0	0	0	0	0	0	0	0	0	0	0	0	0	0	0	0	0	0	0	0	0	0	0	0	0	0	0	0	0	0	0	0	0	0	0	0	0	0	0	0	0	0	0	0	0	0	0	0	0	0	0	0	0	0	0	0	0	0
2251	AGACGAGAAGACCCAGGGTGGTTTATTCAGAGAAAGCCGGGTTCAGTTTTCTAAGAATTTTGCTGGGGTGGTACCTGTTGAAAGACAAACAATGGAAAGTTAAGGTTGGAGAAATCTAAAGTTACAATAACTTGACGGAGGTCAAAATAAAGAATAACCAACCCCG	1bf8702381cf2f15083364f5c9978f011579806efbe74b675889b613699ce930	assigned	405	76841	Doliolum nationalis	species	d__Eukaryota;p__Chordata;c__Thaliacea;o__Doliolida;f__Doliolidae;g__Doliolum;s__Doliolum nationalis	0	0	0	0	0	0	579	11	707	468	454	23	939063	685727	2344	56	0	0	1759	9	122	64	2036	8090	0	298916	163	0	20	16	0	0	338	159	486	44267	13795	12158	13	16877	0	0	0	25	0	0	1098	1006	927	15981	3314	7035	0	0	188	1890	1075	7078	2666	92	17	3	0	38	62	36	698	5595	8	38	144355	0	6	342	0
2252	AGACGAGAAGACCCTAAAATCTGAGAGGCTTTAGCTGGGGCAACTAAGGTGATAACAACTAAAAATCCATTATTTTTTAAGTTACTTTAGGGATAACAGCGCAATCC	fa0aa174380e6e07a99ec03c04e6f07ae5b62b224944496c20ede3641720b4a0	unassigned						0	0	0	0	0	0	0	29	0	0	0	77	0	0	0	0	0	0	0	0	0	0	0	0	0	0	0	0	0	63	0	0	0	0	0	0	0	0	0	0	0	0	0	0	0	0	0	0	0	0	0	0	0	0	0	0	0	0	0	0	0	0	0	0	0	0	0	0	0	0	0	0	0	0	0
2253	AGACGAGAAGACCCTAGAATCTCCTACAATAGGCTGTTGGGGCAACAAGGCTCCTTACTAGCCATACACCTAAATGTATATAAGTTACTCTAGGGATAACAGCGCAATCC	3848bd727d5c7973931b5c894451d1f0f6ae0d5faabf25c8c6d0f1ee8fb7db60	unassigned						0	0	0	0	0	0	0	0	0	0	0	0	0	0	0	0	0	0	0	0	0	0	0	0	0	0	0	0	0	0	0	0	0	0	0	0	0	0	0	0	0	0	0	0	0	0	0	0	0	0	0	0	0	0	0	0	0	0	0	0	0	0	0	179	0	0	0	0	0	0	0	0	0	0	0
2254	AGACGAGAAGACCCTAGAATCTCCTATAATAGGCTGTTGGGGCAACAAGGCTCGTTACCAGCCGGACTACCTAAATTATATAAGTTACTCTAGGGATAACAGCGCAATCC	f45c117824f62c1f3d4895d4187a2bd1bbc5d1b90bbc07a9874b7afac99d6f11	unassigned						0	0	0	0	0	0	0	0	0	0	0	0	62790	45424	0	0	0	0	0	0	0	0	0	0	0	0	0	0	0	0	0	0	0	0	0	493	0	0	0	0	0	0	0	0	0	0	0	0	0	0	0	0	0	0	0	0	0	0	0	0	0	0	0	0	0	0	0	0	0	0	0	0	0	0	0
2255	AGACGAGAAGACCCTAGAATCTCCTATAATAGGCTGTTGGGGCAACAAGGCTCGTTACCAGCCGGACTACCTAAATTATATAAGTTACTCTAGGGATAACAGCGCATCC	ce679fce44be4ade72d7ecf97917bf92d0747c6ea2950233966af6c3446c6165	unassigned						0	0	0	0	0	0	0	0	0	0	0	0	93	72	0	0	0	0	0	0	0	0	0	0	0	0	0	0	0	0	0	0	0	0	0	0	0	0	0	0	0	0	0	0	0	0	0	0	0	0	0	0	0	0	0	0	0	0	0	0	0	0	0	0	0	0	0	0	0	0	0	0	0	0	0
2256	AGACGAGAAGACCCTAGAATCTCCTATAATAGGCTGTTGGGGCAACAAGGCTCTTTACTAGCCAGACTACCTAAATGTATATAAGTTACTCTAGGGATAACAGCGCAATCC	78bc85c36492130c3de3180b2ca6d617bd6110ff7c33eba7492a8a1ac24419cb	unassigned						0	0	0	0	0	0	0	0	0	0	0	0	0	0	0	0	0	0	0	0	0	0	0	0	0	0	0	0	0	0	0	0	0	0	0	0	0	0	660	0	0	0	0	0	0	0	0	0	0	0	0	0	0	0	0	0	0	0	0	0	0	0	0	0	0	0	0	0	0	0	0	0	0	0	0
2257	AGACGAGAAGACCCTAGAATCTCCTATAATAGGCTGTTGGGGCAACAAGGCTTTTTACTAGCCAGACTACCTAATGTATATAAGTTACTCTAGGGATAACAGCGCAATCC	6cc372f66f5c72effcb240bd9ad8672210cf34cd78826b9003f4a9b867acb5e3	unassigned						0	0	0	0	0	0	0	0	0	0	0	0	2874	2220	0	0	0	0	0	0	0	0	0	0	0	0	0	0	0	0	0	0	0	0	0	0	0	0	0	0	0	0	0	0	0	0	1014	0	0	0	0	0	0	0	90	0	0	0	0	0	0	0	0	0	0	0	0	0	0	0	0	0	0	0	0
2258	AGACGAGAAGACCCTAGAATCTCCTATAATAGGTTGTTGGGGCAACAAGGCTTCTTACTAGCCAAACTACCTAATGTATATAAGTTACTCTAGGGATAACAGCGCAATCC	929786964ec3e2272e3a26ab1a54d6fe4a93fc7d2a841c081b39ed5abe6f74f2	unassigned						0	0	0	0	0	0	0	0	0	0	0	0	0	0	0	0	0	0	0	0	0	0	0	0	0	0	0	0	0	0	0	0	0	0	0	0	0	0	0	0	0	0	0	0	0	0	432	0	0	0	0	0	0	0	0	0	0	0	0	0	0	0	0	0	0	0	0	0	0	0	0	0	0	0	0
2259	AGACGAGAAGACCCTAGAATCTCCTTTAGTAGGCTGTTGGGGCAACAAGGCTTCATACTAGCCTGACTACCTAATGTATATAAGTTACTCTAGGGATAACAGCGCAATCC	5176d51a6fb01fb8f70bfc8a6bb46e8cd2ef9f24a83461ab2811f0df1cf2e219	unassigned						0	0	0	0	0	0	0	0	0	0	0	0	0	0	0	0	284	0	0	0	0	0	0	0	0	0	0	0	0	0	0	0	0	0	0	0	0	0	0	0	0	0	0	0	0	0	0	0	0	0	0	0	0	0	0	0	0	0	0	0	0	0	0	0	0	0	0	0	0	0	0	0	0	0	0
2260	AGACGAGAAGACCCTATAAAACTTAACTTTAAGTCTATTATATATGTGTACAAGTTTAGATGGGGACTTTAGAGTAAAATAATAACTTATTGACCTTTATTTAAATTAATTTGTGAAGCTACTTTAGGGATAACAGCGCAATCC	8532dbe7ddebb29901b4f52bc57c44d9f9680fc3170e26d12f2ba3bcad112ea1	assigned	390	84394	Ploima	order	d__Eukaryota;p__Rotifera;c__Eurotatoria;o__Ploima	0	0	0	0	0	0	220	0	0	0	0	0	0	0	0	0	0	0	0	0	0	0	0	0	0	0	0	0	0	0	0	0	0	0	0	0	0	0	0	0	0	0	0	0	0	0	0	0	0	0	0	0	0	0	0	0	0	0	0	0	0	0	0	0	0	0	0	0	0	0	0	0	0	0	0
2261	AGACGAGAAGACCCTATAAAACTTAACTTTAATAGTTATTTTTTGATTGTACAAGTTTAAATGGGGACTTTAGAGTACAATAATAACTTATTGACCTTATTTTTACTATATTTGTGAAGCTACTTTAGGGATAACAGCGCAATCC	300b5cfc19b564d3057a831b11770b277ec96b1ddf4b5386456b616b5ffb1753	unassigned						0	0	0	0	0	0	0	43	449	376	0	0	0	0	0	0	0	0	0	0	0	0	0	0	0	0	0	0	0	0	0	0	0	0	0	0	0	0	0	0	0	0	0	0	0	0	0	0	0	0	0	0	0	0	0	0	0	0	0	0	0	0	0	0	0	0	0	0	0	0	0	0	0	0	0
2262	AGACGAGAAGACCCTATAGAGTTTTAGTAAAGGAATTAGTTTCTATTCCATACTTTTATTGGGGCAATAGTAGAACAATAAAAATCTACCTAACATTACCTTAAAAAGGAATTGAAAAAAACTACCTTAGGGATAACAGCGCAATCC	0e3b9af5f91e18792d150ba7e91490fe814db061597402a4aa7fc8cb4b204fee	assigned	360	10206	Gymnolaemata	class	d__Eukaryota;p__Bryozoa;c__Gymnolaemata	142	0	0	29	0	0	0	0	0	0	0	0	0	0	0	0	0	0	0	0	0	0	0	0	0	0	0	0	0	0	0	0	0	0	0	0	0	0	0	0	0	0	0	0	0	0	0	0	0	0	0	0	0	0	0	0	0	0	0	0	0	0	0	0	0	0	0	0	0	0	0	0	0	0	0
2263	AGACGAGAAGACCCTGCCGAGCTTTAGCCAGTAAGCGATCGACACAATTACCACGTTATCGCCTAAAGGCTTTGGTTGGGGCAACCATGGAGAAAATAAATCCTCCAGCAAAATAGCAGACAACTACTCTCTATTATTAACCTAGAGAACCAGGAACTGGTAATCGGAAAAAGTTACCGCA	d6d436e8650bd5713203d1adb337212659c8e040b39c4dbaf3f16fe0e8c5753e	assigned	361	7705	Holothuroidea	class	d__Eukaryota;p__Echinodermata;c__Holothuroidea	0	0	0	0	0	0	0	0	0	0	0	0	0	0	0	0	0	0	140	0	0	0	0	0	0	0	0	0	0	0	0	0	0	0	0	0	0	0	0	0	0	0	0	0	0	0	0	0	0	0	0	0	0	0	0	0	0	0	0	0	0	0	0	0	0	0	0	0	0	0	0	0	0	0	0
2264	AGACGAGAAGGCACAGGGTGGTTTATTCAGAGAAAGCCGGGTTCAGTTTTCTAAGAATTTTGCTGGGGTGGTACCTGTTGAAAGACAAACAATGGAAAGTTAAGGTTGGAGAAATCTAAAGTTACAATAACTTGACGGAGGTCAAAATAAAGAATAACCAACCCCG	cc0911900089f7ecdf76bd83f7792ae39e208e408bb87a58e2a662e85b1e3954	assigned	198	76840	Doliolum	genus	d__Eukaryota;p__Chordata;c__Thaliacea;o__Doliolida;f__Doliolidae;g__Doliolum	0	0	0	0	0	0	0	0	0	0	0	0	0	0	0	0	0	0	0	0	0	0	0	0	0	371	0	0	0	0	0	0	0	0	0	0	0	0	0	0	0	0	0	0	0	0	0	0	0	0	0	0	0	0	0	0	0	0	0	0	0	0	0	0	0	0	0	0	0	0	0	0	0	0	0
2265	AGACGAGAAGGCCCATGGTGGTTTATTCAGAGAAAGCCGGGTTCAGTTTTCTAAGAATTTTGCTGGGGTGGTACCTGTTGAAAGACAAACAATGGAAAGTTAAGGTTGGAGAAATCTAAAGTTACAATAACTTGACGGAGGTCAAAATAAAGAATAACCAACCCCG	5733895219c578b65c497209b49cff5f5efd8f48c1a59e0eca038396e8b6c2db	assigned	198	76840	Doliolum	genus	d__Eukaryota;p__Chordata;c__Thaliacea;o__Doliolida;f__Doliolidae;g__Doliolum	0	0	0	0	0	0	0	0	0	0	0	0	0	0	0	0	0	0	0	0	0	0	0	0	0	417	0	0	0	0	0	0	0	0	0	0	0	0	0	0	0	0	0	0	0	0	0	0	0	0	0	0	0	0	0	0	0	0	0	0	0	0	0	0	0	0	0	0	0	0	0	0	0	0	0
2266	AGACGAGAAGGCCCTAGAATCTTTACACTTGTCTATGTTTGCGTTTAAAGTGTTTATTATTTACTTACCTGTAAACAAGATTGAAGTTTTGTTGGGGCAACAGGGGAAGAATTATCTTGCCTAATTTATTCTAGACTTGTTTGGTTTGGAGTGTTTTTTGACTTACTAGTTTTAGCCGTTATATTATGAGCATGATTAAGTTACTCTA	354cf8a831d07888d9d2414c324e25c74daf4fd6cccdd90595b1ed21c5de68e5	assigned	273	740999	Leiosolenus aristatus	species	d__Eukaryota;p__Mollusca;c__Bivalvia;o__Mytilida;f__Mytilidae;g__Leiosolenus;s__Leiosolenus aristatus	0	0	0	0	0	0	7731	0	0	0	0	0	0	0	0	0	0	0	0	0	0	0	0	0	0	0	0	0	0	0	0	0	0	0	0	0	0	0	0	0	0	0	0	0	0	0	0	0	0	0	0	0	0	0	0	0	0	0	0	0	0	0	0	0	0	0	0	0	0	0	0	0	0	0	463
2267	AGACGAGAAGGCCCTAGAATCTTTACATTTGTCTATGTTTGCGCTTAAAGTTTTTATTATTTACTTACCTGTAAACAAGATTGAAGTTTTGTTGGGGCAACAGGGGAAGAATTATCTTGCCTAATTTATTCTAGACTTGTTTGGTTTGAAGTGTTCTTTGACTTACTAGTTTTAGCCGTTATATTATGAGCATGATTAAGTTACTCTA	b5bc31c8716401984eca2ea5d5b7f43c5a3a6f52217ce66012f6e797ce29731f	assigned	273	740999	Leiosolenus aristatus	species	d__Eukaryota;p__Mollusca;c__Bivalvia;o__Mytilida;f__Mytilidae;g__Leiosolenus;s__Leiosolenus aristatus	0	0	0	0	0	0	1771	0	0	0	0	0	0	0	0	0	0	0	0	0	0	0	0	0	0	0	0	0	0	0	0	0	0	0	0	0	0	0	0	0	0	0	0	0	0	0	0	0	0	0	0	0	0	0	0	0	0	0	0	0	0	0	0	0	0	0	0	0	0	0	0	0	0	0	0
2268	AGACGAGAAGGCCCTAGAATCTTTACGTTTGCCTATATTTACGTTGAAAGTGTTTATTATTTACTTACCTGTAAACAAGGGTGAAGTTTTGTTGGGGCAACAGGGAAAGAACTATCTTGCCTAATTTATTCTAGACTTGTTTGGATTGAAGTGTTTTTTGACTTACCAGTTTTAGCCGTTATAGTATGAGCATGATTAAGTTACTCTA	a9f17ff68827b884a736b7b175864fe9fb9ff923e1d45fb2b409ee01bdd52733	assigned	178	6547	Mytilidae	family	d__Eukaryota;p__Mollusca;c__Bivalvia;o__Mytilida;f__Mytilidae	0	0	0	0	0	0	2470	0	0	0	0	0	0	0	0	0	0	0	0	0	0	0	0	0	0	0	0	0	0	0	0	0	0	0	0	0	0	0	0	0	0	0	0	0	0	0	0	0	0	0	0	0	0	0	0	0	0	0	0	0	0	0	0	0	0	0	0	0	0	0	0	0	0	0	0
2269	AGACGAGAAGGCCCTAGAATCTTTACGTTTGTCTATGTTTGCGTTTAAAGTGTTTATTTTTTACTTACCTGTAAACAAGATTGAAGTTTTGTTGGGGCAACAGGGGAAGAATTATCTTGCCTAATTTATTCTAGACTTGTTTGGTTTGGAGTGTTTTTTGACTTACTAGTTTTAGCCGTTATATTATGAGCATGATTAAGTTACTCTA	f50eb6d8fe75f3b3112ce0cfd43e4b6a126ab04a518fa6e310cd63da4cc22664	assigned	273	740999	Leiosolenus aristatus	species	d__Eukaryota;p__Mollusca;c__Bivalvia;o__Mytilida;f__Mytilidae;g__Leiosolenus;s__Leiosolenus aristatus	0	0	0	0	0	0	39	0	0	0	0	0	0	0	0	0	0	0	0	0	0	0	0	0	0	0	0	0	0	0	0	0	0	0	0	0	0	0	0	0	0	0	0	0	0	0	0	0	0	0	0	0	0	0	0	0	0	0	0	0	0	0	0	0	0	0	0	0	0	0	0	0	0	0	0
2270	AGACGAGAAGGCCCTATACAGTTTAACTATAATCTTTAATTCTAAAATAATCAATGATTTATTAAGTTTAAAGATTGGTAGTTTGGTTGCGGCGACCATCTTCTAAAAGCAACGAAGATAAGCAATGATTACGTAATATTAACATTTAACTGTATAATTTATGTTTTTAACAGGTATTAAAATAGGCTAATTGACCCGTTTATTTTTAATAAGAAAAATAACGATTAATAAATAAAAGCTACCTTA	c6c7ea7bf9b043b732db0731e10a3ac9d67b605c105b1a07809637cdc2e258ce	assigned	378	37523	Liriope	genus	d__Eukaryota;p__Cnidaria;c__Hydrozoa;o__Limnomedusae;f__Geryoniidae;g__Liriope	0	0	0	0	0	0	0	0	0	0	0	0	0	0	0	0	0	0	0	0	0	0	0	0	0	0	0	0	0	0	0	0	0	0	0	0	0	0	0	0	0	0	0	0	0	0	0	0	0	31	0	0	0	0	0	0	0	0	0	0	0	0	0	0	0	0	0	0	0	0	0	0	0	0	0
2271	AGACGAGAAGGCCCTATAGAGCTTAACTATAATCTTTAACCACATAACGATAAATTATTTGTTTAAATTAAAGATTGGTAGTTTGGTTGGGGCGACCATCTTCTAAAAGTAACGAAGATAAGCAATGATATGTAAAGATCTTTATTTAACTGTATAATTAATAGATTTAACAGATATTAAAATAGGTAAATTGACCCGTTTATTTTTTAAAAGAAAAATAACGATTAATAAATAAAAGCTACCTTA	17d69c8de59bf8086e5ff16bf875a9260684894737c4276f302234f8aa2ad965	assigned	275	37524	Liriope tetraphylla	species	d__Eukaryota;p__Cnidaria;c__Hydrozoa;o__Limnomedusae;f__Geryoniidae;g__Liriope;s__Liriope tetraphylla	0	0	0	0	0	0	0	0	0	0	0	0	0	0	0	0	0	0	0	0	0	0	0	0	0	0	0	0	0	0	5391	0	0	0	0	0	0	0	0	0	0	0	0	0	0	0	0	0	0	0	0	0	0	0	778	0	0	0	0	0	0	0	0	343	0	0	0	0	0	0	0	0	0	0	0
2272	AGACGAGAAGGCCCTATAGAGCTTAACTATAATCTTTAACCACATGACGATAAATTATTTGTTTAAATTAAAGATTGGTAGTTTGGTTGGGGCGACCATCTTCTAAAAGTAACGAAGATAAACAATGATATGTAAAGATCTTTATTTAACTGTATAATTAATAAATTTAACAGATATTAAAATAGGTAAATTGACCCGTTTATTTTTTAAAAGAAAAATAACGATTAATAAATAAAAGCTACCTTA	1903a7e844a9a985127ec9973780dd9797d83e166030c036401a1d28a958b99f	assigned	378	37523	Liriope	genus	d__Eukaryota;p__Cnidaria;c__Hydrozoa;o__Limnomedusae;f__Geryoniidae;g__Liriope	0	0	0	0	0	0	0	0	0	0	0	0	0	0	0	0	0	0	0	0	0	0	0	0	0	0	0	0	0	0	0	0	0	0	0	0	0	0	0	0	0	0	0	0	0	0	0	0	0	0	0	0	0	0	0	0	0	0	0	0	0	0	0	0	0	0	0	0	10	0	0	0	0	0	0
2273	AGACGAGAAGGCCCTATAGAGCTTAACTATAATCTTTAACCACGTAACGATAAATTATTTGTTTAAATTAAAGATGGGTAGTTTGGTTGGGGCGACCATCTTCTAAGAGTAACGAAGATAAACAATGATATATAAAAATCTTTATTTAACTGTATAATTAATAGATTTAACAGATATTAAAATAGGTAAATTGACCCGTTTATTTTTTAAAAGAAAAATAACGATTAATAAATAAAAGCTACCTTA	ac970f07bc772237d41aa07ad8cea3fa73f7234dedf76867c12cc4b2bb79ab09	assigned	378	37523	Liriope	genus	d__Eukaryota;p__Cnidaria;c__Hydrozoa;o__Limnomedusae;f__Geryoniidae;g__Liriope	0	0	0	0	0	0	0	0	0	0	0	0	0	0	0	0	0	0	0	0	0	0	0	0	0	0	0	0	0	0	0	0	0	0	0	0	0	0	0	0	0	0	0	0	0	0	0	0	0	0	0	0	0	0	0	0	0	0	0	0	0	0	0	0	0	0	0	391	0	0	0	0	0	0	0
2274	AGACGAGAAGGCCCTATAGAGCTTAACTATAATCTTTAACCACGTAACGATAAATTATTTGTTTAAATTAAAGATTGGTAGTTTGGTTGGGGCGACCATCTTCTAAAAGTAACGAAGATAAGCAATGATATATAAAAATCTTTATTTAACTGTATAATTAATAGATTTAACAGATATTAAAATAGGTAAATTGACCCGTTTATTTTTTAAAAGAAAAATAACGATTAATAAATAAAAGCTACCTTA	c77fe9bd4a86935321e6fe135aa83a14ee19f17caf7f374d7af6198375332160	assigned	275	37524	Liriope tetraphylla	species	d__Eukaryota;p__Cnidaria;c__Hydrozoa;o__Limnomedusae;f__Geryoniidae;g__Liriope;s__Liriope tetraphylla	0	0	0	0	0	0	0	0	0	0	0	0	0	0	0	0	0	0	0	0	0	0	0	0	0	0	0	0	0	0	0	0	0	0	0	0	0	0	0	0	0	0	0	0	0	0	0	0	0	0	0	0	0	0	0	0	0	184	0	0	0	0	0	0	0	73	0	0	0	0	0	0	0	0	0
2275	AGACGAGAAGGCCCTATAGAGCTTAACTATAATCTTTAACCGCATAACGATAAATTATTTGTTTAAATTAAAGATTGGTAGTTTGGTTGGGGCGACCATCTTCTAAAAGTAACGAAAATAAGCAATGATGTGTAAGAGTCTTTATTTAACTGTATAATTAATATATTTAACAGATATTAAAATAGGTAAATTGACCCGTTTATTTTTTAAAAGAAAGATAACGATTAATAAATAAAAGCTACCTTA	d1004a83043a2a77b6964cd6656e226a3fd212f33f9036c84e49c0633c4bdc8d	assigned	378	37523	Liriope	genus	d__Eukaryota;p__Cnidaria;c__Hydrozoa;o__Limnomedusae;f__Geryoniidae;g__Liriope	0	0	0	0	0	0	0	0	0	0	0	0	0	0	0	0	0	0	0	0	0	0	0	0	0	0	0	0	0	0	0	0	0	0	0	0	0	0	0	0	0	0	0	0	0	0	0	0	0	0	0	0	0	0	0	0	0	0	0	0	0	0	0	0	27	0	0	0	0	0	0	0	0	0	0
2276	AGACGAGAAGGCCCTATAGAGCTTAACTATAATCTTTAACCGCATAACGATAAATTATTTGTTTAAGTTAAAGATTGGTAGTTTGGTTGGGGCGACCATCTTCTAAAAGTAACGAAGATAAGCAATGATATGTAAAAATCTTTATTTAACTGTATAATTAATAGATTTAACAGATATTAAAATAGGTAAATTGACCCGTTTATTTTTTAAAAGAAAAATAACGATTAATAAATAAAAGCTACCTTA	508b297df087df56a7e4a8cc42c2a3f09b82f25aef72ceaea83bc1aaaa79d45c	assigned	378	37523	Liriope	genus	d__Eukaryota;p__Cnidaria;c__Hydrozoa;o__Limnomedusae;f__Geryoniidae;g__Liriope	0	0	0	0	0	0	0	0	0	0	0	0	0	0	0	0	0	0	0	0	0	0	0	0	0	0	0	0	0	0	0	0	0	0	0	0	0	0	0	0	0	0	0	0	0	0	0	0	0	0	0	0	0	0	0	64	43	510	0	0	0	0	0	0	24	151	0	0	0	0	0	0	0	0	0
2277	AGACGAGAAGGCCCTATAGAGCTTAACTATAATCTTTAACTCCACAACGATAAGTTATTTGTTTAAATTAAAGATTGGTAGTTTGGTTGGGGCGACCATCTTCTAAAAGTAACGAAGATAAGCAATGATATGTAAAAATCTTTATTTAACTGTATAATTAATAGATTTAACAGATATTAAAATAGGTAAATTGACCCGTTTATTTTCTAAAAGAAAAATAACGATTAATAAATAAAAGCTACCTTA	687e8353a1c1244fe4332593e28137307c5bed149992d2e7ba3b89955b9a0997	assigned	378	37523	Liriope	genus	d__Eukaryota;p__Cnidaria;c__Hydrozoa;o__Limnomedusae;f__Geryoniidae;g__Liriope	0	0	0	0	0	0	0	0	0	0	0	0	0	0	0	0	0	0	0	0	0	0	0	0	0	0	0	0	0	0	0	0	0	0	0	0	0	0	0	0	0	0	0	0	0	0	0	0	0	0	0	0	0	0	0	0	0	0	0	0	0	0	0	0	0	0	0	1368	0	0	0	0	0	0	0
2278	AGACGAGAAGGCCCTATAGAGCTTAACTATAATCTTTAACTGCATAACGATAAATTATTTGTTTAAATTAAAGATTGGTAGTTTGGTTGGGGCGACCATCTTCTAAAAGTAACGAAGATAAGCAATGATATGTAAAAATCTTTATTTAACTGTATAATTAATAGATTTAACAGGTATTAAAATAGGTAAATTGACCCGTTTATTTTTTAAAAGAAAAATAACGATTAATAAATAAAAGCTACCTTA	9e9eceec3a271af108589ced0fa1889a1b5ca0d4c7be7222c7e7d17c5a46b853	assigned	378	37523	Liriope	genus	d__Eukaryota;p__Cnidaria;c__Hydrozoa;o__Limnomedusae;f__Geryoniidae;g__Liriope	0	0	0	0	0	0	0	0	0	0	0	0	0	0	0	0	0	0	0	0	0	0	0	0	0	0	0	0	0	0	0	0	0	0	0	0	0	0	0	0	0	0	0	0	30044	591	0	0	0	0	0	0	0	0	0	0	0	1519	0	0	0	0	0	0	0	185	0	54	0	0	0	0	0	0	0
2279	AGACGAGAAGGCCCTATAGAGCTTAACTATAATCTTTAATTCTAAAATAATCAATGATTTATTAAATTTAAAGATTGGTAGTTTGGTTGGGGCGACCATCTTCTAAAAGCAACGAAGATAAGCAATGATTATATAACATCAATATTTAACTGTATAATTTATATTTTTAACAGGTATTAAAATAGGCCAATTGACCCGTTTATTTTTAATAAGAAAGATAACGATTAATAAATAAAAGCTACCTTA	5fce4614f42a06d68ee206505a827876213e556fe95a6df8ee8fdcc767c559a2	assigned	378	37523	Liriope	genus	d__Eukaryota;p__Cnidaria;c__Hydrozoa;o__Limnomedusae;f__Geryoniidae;g__Liriope	0	0	0	0	0	0	0	0	0	0	0	0	0	0	0	0	0	0	0	0	32	10	0	0	0	0	0	0	0	0	0	0	0	0	0	0	0	0	0	0	0	0	0	0	0	0	0	0	0	0	0	0	0	0	0	0	0	0	0	0	0	0	0	0	0	0	0	0	0	0	0	0	0	0	0
2280	AGACGAGAAGGCCCTATAGAGCTTAACTATAATCTTTAATTCTAAAATAATCAATGATTTATTAAATTTAAAGATTGGTAGTTTGGTTGGGGCGACCATCTTCTAAAAGCAACGAAGATAAGCAATGATTATATAATATCAATATTTAACTGTATAATTTATATCTTTAACAGGTATTAAAATAGGCTAATTGACCCGTTTATTTTTAATAAGAAAAATAACGATTAATAAATAAAAGCTACCTTA	ee876bdaa83fc973360b025f2eb8819f68c4aaa030912d8f9da1727166cc2628	assigned	275	37524	Liriope tetraphylla	species	d__Eukaryota;p__Cnidaria;c__Hydrozoa;o__Limnomedusae;f__Geryoniidae;g__Liriope;s__Liriope tetraphylla	0	0	0	0	0	0	0	92	0	0	2633	0	37006	21421	0	138	77	29	1254	797	3332	791	0	7325	0	511	0	0	87041	41310	0	29	0	0	22027	0	184	224	0	0	0	0	0	11269	1342	377	31159	0	0	30369	25	3026	490	698	633	8495	4889	12894	2900	23	184008	1273	2388	249	0	4115	3786	6426	2742	8	0	0	0	0	0
2281	AGACGAGAAGGCCCTATAGAGCTTAACTATAATCTTTAATTCTAAAATAATCAATGATTTATTAAATTTAAAGATTGGTAGTTTGGTTGGGGCGACCATCTTCTAAAAGCAACGAAGATAAGCAATGATTATGTAATATCAATATTTAACTGTGTAATTTATATCTTTAACAGGTATTAAAATAGGCTGATTGACCCGTTTATTTTTAATAAGAAAAATAACGATTAATAAATAAAAGCTACCTTATGGATAACAGCGCGATCC	98ebb49656af6924afb81a93d082d2c8cd450cd1de768aebe8c868662d88cb38	assigned	275	37524	Liriope tetraphylla	species	d__Eukaryota;p__Cnidaria;c__Hydrozoa;o__Limnomedusae;f__Geryoniidae;g__Liriope;s__Liriope tetraphylla	0	0	0	0	0	0	0	0	0	0	0	0	946	551	0	0	0	0	0	0	0	0	0	8173	0	0	0	0	0	0	0	0	0	0	908	0	0	0	0	0	0	0	0	0	0	0	0	0	0	0	219	0	0	0	0	0	0	0	0	0	0	0	0	0	0	0	0	0	0	0	0	0	0	0	0
2282	AGACGAGAAGGCCCTATAGAGCTTAACTATAATCTTTAATTCTAAAATAATCAATGATTTATTAAATTTAAAGATTGGTAGTTTGGTTGGGGCGACCATCTTCTAAAAGCAACGAAGATAAGCAATGATTATGTAATATTAATATTTAACTGTATAATTTATATCTTTAACAGGTATTAAAATAGGCCAATTGACCCGTTTATTTTTAATAAGAAAAATAACGATTAATAAATAAAAGCTACCTTA	5db66a4349cc2394c9c02551a82ca1e7765bd01a363bad856f8963d68430486e	assigned	275	37524	Liriope tetraphylla	species	d__Eukaryota;p__Cnidaria;c__Hydrozoa;o__Limnomedusae;f__Geryoniidae;g__Liriope;s__Liriope tetraphylla	0	0	0	0	0	0	0	179	0	0	0	37	0	0	0	0	0	0	0	0	0	0	0	0	0	0	0	0	4901	2674	0	0	0	0	0	0	0	0	0	0	0	0	0	0	0	0	0	0	0	0	0	0	0	0	0	0	0	0	0	0	0	0	0	52	0	0	684	0	0	0	0	0	0	0	0
2283	AGACGAGAAGGCCCTATAGAGCTTAACTATAATCTTTAATTCTAAAATAATCAATGATTTATTAAATTTAGAGATTGGTAGTTTGGTTGGGGCGACCATCTTCTAAAAGCAACGAAGATAAGCAATGATTATATAATATCAGTATTTAACTGTATAATTTATATTTTTAACAGGTATTAAAATAGGCTAATTGACCCGTTTATTTTTAATAAGAAAAATAACGATTAATAAATAAAAGCTACCTTA	0be39ab77c14419d48d76a816975a304dace64fa0458ec9e7345667d597958df	assigned	275	37524	Liriope tetraphylla	species	d__Eukaryota;p__Cnidaria;c__Hydrozoa;o__Limnomedusae;f__Geryoniidae;g__Liriope;s__Liriope tetraphylla	0	0	0	0	0	0	0	0	0	0	0	0	23157	13444	0	0	0	0	0	0	0	0	0	0	0	0	0	0	0	0	0	0	76	41	0	0	0	0	0	0	0	0	0	0	0	0	0	0	0	0	0	0	0	0	0	0	0	0	0	0	0	0	0	0	0	0	0	0	0	0	0	0	0	0	0
2284	AGACGAGAAGGCCCTATAGAGCTTAACTATAATCTTTAATTCTGAAATAATCAATGATTTATTAAACTTAAAGATTGGTAGTTTGGTTGGGGCGACCATCTTCTAAAAGCAACGAAGATAAGCAATGATTATATAATATTAATATTTAACTGTATAATTTATATCTTTAACAGGTATTAAAATAGGCTAATTGACCCGTTTATTTTTAATAAGAAAAATAACGATTAATAAATAAAAGCTACCTTA	80ae67ed8de3c16c4b70ee4cceb2d9a472bc960a124318859505b5291dbbe404	assigned	275	37524	Liriope tetraphylla	species	d__Eukaryota;p__Cnidaria;c__Hydrozoa;o__Limnomedusae;f__Geryoniidae;g__Liriope;s__Liriope tetraphylla	0	0	0	0	0	0	0	0	0	0	0	0	0	0	5	0	0	0	0	0	0	0	0	0	0	0	0	0	0	0	0	0	0	0	0	0	0	0	0	0	0	0	0	0	0	0	0	0	0	0	0	0	0	0	0	0	0	0	0	0	0	0	0	0	0	0	0	0	0	0	0	0	0	0	0
2285	AGACGAGAAGGCCCTATAGAGCTTAACTATAGTCTTTAATTCTAAAATAATCAATGATTTATTAAATTTAAAGATTGGTAGTTTGGTTGGGGCGACCATCTTCTAAAAGCAACGAAGATAAGCAATGATTATATAATATCAGTATTTAACTGTGTAATTTATATTTTTAACAGGTATTAAAATAGGCTGATTGACCCGTTTATTTTTAATAAGAAAAATAACGATTAATAAATAAAAGCTACCTTA	4cdd35f1ab56dcebf9c69c08654cc56848876372bc5289193b8f7f1905825130	assigned	378	37523	Liriope	genus	d__Eukaryota;p__Cnidaria;c__Hydrozoa;o__Limnomedusae;f__Geryoniidae;g__Liriope	0	0	0	0	0	0	0	0	0	0	0	0	0	0	0	0	0	0	0	0	0	0	0	0	0	0	0	0	0	0	0	0	0	0	0	0	0	0	0	0	0	0	0	0	0	0	0	0	0	0	0	0	109	0	0	0	0	0	0	0	0	0	0	0	0	0	0	0	0	0	0	0	0	0	0
2286	AGACGAGAAGGCCCTATAGAGCTTGACTATAGCCTTTAACTAAATGACGATAACTCATTTGTCAAAATTAAAGGTTGGTAGTTTGGTTGGGGCGACCATCTTCTAAACGTAACGAAGATAAACAATGATAAATAAAAAATTATTGATTTAACTGTATAATAAATATATTTAACAGATATTAAAATAGGTAAATTGACCCGTTTATTTTAAATAAGAAAAATAACGATTAATAAATAAAAGCTACCTTA	74b3c3426fd287200f48af20caa53ecef121b5313c64cd1c122e19c1c08dfeb0	assigned	378	37523	Liriope	genus	d__Eukaryota;p__Cnidaria;c__Hydrozoa;o__Limnomedusae;f__Geryoniidae;g__Liriope	0	0	0	0	0	0	0	0	0	0	0	0	0	0	0	0	0	0	0	0	0	0	0	0	0	0	0	0	0	0	0	0	0	0	0	0	0	0	0	0	0	0	0	0	0	0	0	0	0	0	0	0	0	0	0	0	0	0	0	0	0	0	0	0	0	0	0	0	0	0	0	0	0	195	0
2287	AGACGAGAAGGCCCTATAGAGCTTGACTATAGCCTTTAACTAAATGACGATGACTCATTTGTCAGAATTAGAGGTTGGTAGTTTGGTTGGGGCGACCATCTTCTAAATGTAACGAAGATAAGCAATGATAAATAAAAATTATTGATTTAACTGTGTAATAAATATATTTAACAGGTATTAAAATAGGTAAATTGACCCGTTTATTTTAAATAAGAAAAATAACGATTAATAAATAAAAGCTACCTTA	a3adc65b145a125ea4eed573be1b4c6fbf9bc8967445d441cf5266f27d6ef0da	assigned	378	37523	Liriope	genus	d__Eukaryota;p__Cnidaria;c__Hydrozoa;o__Limnomedusae;f__Geryoniidae;g__Liriope	0	0	0	0	0	0	0	0	0	0	0	0	0	0	0	0	0	0	0	0	0	0	0	0	0	0	0	0	0	0	0	0	0	0	0	0	0	0	0	0	0	0	0	0	0	0	0	0	0	0	0	0	0	0	0	0	0	0	0	0	0	0	0	0	0	0	0	0	0	91	0	0	0	0	0
2288	AGACGAGAAGGCCCTATAGAGCTTGACTATAGCCTTTAACTAAGTGACGATAACTCATTTGTCAAAATTAAAGGTCGGTAGTTTGGTTGGGGCGACCATCTTCTAAATGTAACGAAGATAAACAATGATAAATAAAAATTATTGATTTAACTGTATAATAAATATATTTAACAGGTATTAAAATAGGTAAATTGACCCGTTTATTTTAAATAAGAAAAATAACGATTAATAAATAAAAGCTACCTTA	4421a2583db894f21132e531e0bafc82857a29b38094618375ff69e7b0a75924	assigned	275	37524	Liriope tetraphylla	species	d__Eukaryota;p__Cnidaria;c__Hydrozoa;o__Limnomedusae;f__Geryoniidae;g__Liriope;s__Liriope tetraphylla	0	0	0	0	0	0	0	0	0	0	0	0	0	0	0	0	0	0	0	0	0	0	0	0	0	0	0	0	0	0	0	0	0	0	0	0	0	0	0	0	0	0	0	0	0	0	0	0	0	0	0	0	0	0	0	0	0	0	0	0	0	0	0	0	0	59	0	0	0	0	0	0	0	0	0
2289	AGACGAGAAGGCCCTATAGAGCTTGACTATAGCCTTTAACTAAGTGACGATAACTCATTTGTCAAAATTAAAGGTTGGTAGTTTGGTTGGGGCGACCATCTTCTAAATGTAACGAAGATAAACAATGATAAATAAAGATTATTGATTTAACTGTATAATAAATATATTTAACAGATATTAAAATAGGTAAATTGACCCGTTTATTTTAAATAAGAAAAATAACGATTAATAAATAAAAGCTACCTTA	779eb318bf3b631656e60963d04e3d59f54c77b0c3dfd46c75bb711e14a11ff8	assigned	378	37523	Liriope	genus	d__Eukaryota;p__Cnidaria;c__Hydrozoa;o__Limnomedusae;f__Geryoniidae;g__Liriope	0	0	0	0	0	0	0	0	0	0	0	0	0	0	0	0	0	0	0	0	0	0	0	0	0	0	0	0	0	0	0	0	0	0	0	0	0	0	0	0	0	0	0	0	0	0	0	0	0	0	0	0	0	0	0	0	0	0	0	0	0	0	0	0	0	0	0	0	0	0	0	0	0	0	52
2290	AGACGAGAAGGCCCTATAGAGCTTGACTATAGCCTTTAACTAAGTGACGATAACTCATTTGTCAGGATTAAAGGTTGGTAGTTTGGTTGGGGCGACCATCTTCTAAATGTAACGAAGATAAACAACGATAAATAAAAATTATTGATTTAACTGTATAATAAATATATTTAACAGGTATTAAAATAGGTAGATTGACCCGTTTATTTTAAATAAGGAAAATAACGATTAATAAATAAAAGCTACCTTA	adb36dfeb16a469b17b28612013105876692d0e15b2c5aff59ab02d0f108f71b	assigned	275	37524	Liriope tetraphylla	species	d__Eukaryota;p__Cnidaria;c__Hydrozoa;o__Limnomedusae;f__Geryoniidae;g__Liriope;s__Liriope tetraphylla	0	0	0	0	0	0	0	0	0	0	0	0	0	0	0	0	0	0	0	0	0	0	0	0	0	0	0	0	0	0	0	0	0	0	0	0	0	0	0	0	0	0	0	0	0	0	0	0	0	0	0	0	0	0	0	0	0	0	0	0	0	0	0	0	0	0	0	0	0	0	0	21	0	0	0
2291	AGACGAGAAGGCCCTATAGAGCTTGACTATAGCCTTTAACTAAGTGACGATAACTCATTTGTCAGGATTAAAGGTTGGTAGTTTGGTTGGGGCGACCATCTTCTAAATGTAACGAAGATAAACAATGATAAATAAAAATTATTGATTTAACTGTATAATAAATATATTTAACAGGTATTAAAATAGGTAAATTGACCCGTTTATTTTAAATAAGAAAAATAACGATTAATAAATAAAAGCTACCTTA	10d1fa764f9e1e5701cd5d52c5727926b270c46bea884ef11b9c023cc7f413f9	assigned	275	37524	Liriope tetraphylla	species	d__Eukaryota;p__Cnidaria;c__Hydrozoa;o__Limnomedusae;f__Geryoniidae;g__Liriope;s__Liriope tetraphylla	625	599	364	2243	78	147	7395	0	0	0	0	0	0	0	0	0	0	0	0	0	0	0	0	0	0	0	0	0	0	0	0	0	0	0	0	0	0	0	0	0	0	0	0	0	0	0	0	0	0	0	0	0	0	0	0	31	19	805	0	0	0	0	987	28	11	86	105	0	0	15649	87	10024	469	12301	28063
2292	AGACGAGAAGGCCCTATAGAGCTTGACTATAGCCTTTAACTAGATGACGATAACTCATTTGTCAGGATTAAAGGTTGGTAGTTTGGTTGGGGCGACCATCTTCTAAATGTAACGAAGATAAACAATGATAGATAAAAATTATTGATTTAACTGTATAATAAATATATTTAACAGGTATTAAAATAGGTAAATTGACCCGTTTATTTTAAATAAGAAAAATAACGATTAATAAATAAAAGCTACCTTA	4ab3aba63e5a511a668cdb0e543c63a3c76c4728c40bd038293494e03d08dbcd	assigned	275	37524	Liriope tetraphylla	species	d__Eukaryota;p__Cnidaria;c__Hydrozoa;o__Limnomedusae;f__Geryoniidae;g__Liriope;s__Liriope tetraphylla	0	0	0	0	0	0	0	0	0	0	0	0	0	0	0	0	0	0	0	0	0	0	0	0	0	0	0	0	0	0	0	0	0	0	0	0	0	0	0	0	0	0	0	0	0	0	0	0	0	0	0	0	0	0	0	0	0	0	0	0	0	0	0	0	0	0	0	0	0	229	0	0	0	0	0
2293	AGACGAGAAGGCCCTATAGAGTTTTATACTAAATTGTTTATTTTTCTTATCTGATTTTTTTGGATAAATAAATGAAAAGTATTTTGTTGGGGCGACATTAAGATAAAAAAAACTCTTTATTTTTTTAATTTTTATAAAAAGAAAGTTTGATCCTTTATAAGAGATTAAAAGATAAAATTACCTTATGGATAACAGCGCGATCC	79d0df8d3d362068bc6e6b288475fa154cb9443e67ff561d98638bc33ec1176e	assigned	399	756461	Balanus trigonus	species	d__Eukaryota;p__Arthropoda;c__Thecostraca;o__Balanomorpha;f__Balanidae;g__Balanus;s__Balanus trigonus	0	0	0	0	0	0	9	0	0	0	0	0	0	0	0	0	0	0	0	0	0	0	0	0	0	0	0	0	0	0	0	0	0	0	0	0	0	0	0	0	0	0	0	0	0	0	0	0	0	0	0	0	0	0	0	0	0	0	0	0	0	0	0	0	0	0	0	0	0	0	0	0	0	0	0
2294	AGACGAGAAGGCCCTATAGAGTTTTATACTAAATTGTTTATTTTTCTTATTTGATTTTTTTGGATAAATAAATGAAAAGTATTTTGTTGGGGCGACATTAAGATAAAAGAAACTCTTTATTTTTTTAATTTTTATAAAAAGAAAGTTTGATCCTTTATAAGAGATTAAAAGATAAAATTACCTTA	eedd3d96c76813cbb864c9c643679f98da99e400c478cdcd16416ca5a4e7bfff	assigned	399	756461	Balanus trigonus	species	d__Eukaryota;p__Arthropoda;c__Thecostraca;o__Balanomorpha;f__Balanidae;g__Balanus;s__Balanus trigonus	0	0	0	148	0	0	0	0	0	0	0	0	0	0	0	0	0	0	0	0	0	0	0	0	0	0	0	0	0	0	0	0	0	0	0	0	0	0	0	0	0	0	0	0	0	0	0	0	0	0	0	0	0	0	0	0	0	0	0	0	0	0	0	0	0	0	0	0	0	0	0	0	0	0	0
2295	AGACGAGAAGGCCCTATCGAGCTTAAATAGCCTTACTTTTAAAAAGTAGGTGAAATTTTTATTGGGGCAATATTGGAGAAGATTAAACCTCCGATTAATTAAATCTTGGATCCTCACTTTGGGAAAGAAGGAAAAAGCTACCGTGGGGATA	a23f848166ba59c7283562ffaebf8dfc778682063928cb97a8a5db6bf81c781b	assigned	228	2783445	Cardiida	order	d__Eukaryota;p__Mollusca;c__Bivalvia;o__Cardiida	0	0	0	0	0	0	34	0	0	0	0	0	0	0	0	0	0	0	0	0	0	0	0	0	0	0	0	0	0	0	0	0	0	0	0	0	0	0	0	0	0	0	0	0	0	0	0	0	0	0	0	0	0	0	0	0	0	0	0	0	0	0	0	0	0	0	0	0	0	0	0	0	0	0	0
2296	AGACGAGAAGGCCCTATCGAGCTTAAGAACCAAAAAGAACGGACCATATTAAAGTAGGTATTCTCCTTCTTTTCCCGCTTTCTTTTACGTTTTTTGGTTGGGGCAACCGCGGAGACTACACAACCTCCGCACCAAGATAATAAGACTTCACGTCAAGAACGGAAAAGTGATCCGGTACACCCGAACAATGAAAAAAGTTACCGTA	e4fd32adc1696f3a4084572558b35414d23b18bfbd0968128aa1175451c9e9dd	assigned	184	1118796	Spengelidae	family	d__Eukaryota;p__Hemichordata;c__Enteropneusta;o__order Spengelidae;f__Spengelidae	0	0	0	0	0	0	0	0	0	0	0	0	0	0	0	0	0	0	0	0	0	0	0	0	0	0	0	0	0	0	0	0	0	0	0	0	0	0	0	0	0	0	0	0	0	0	0	0	0	0	0	0	0	0	0	0	0	0	0	0	0	0	0	0	0	0	0	0	0	0	0	0	0	45	9
2297	AGACGAGAAGGCCCTATTGAGCTTATATTAATAAGATAATATAATAAATTTATTATTTTTTTTAATTTTGGTTGGGGTGATCAAGGAAATAAAAATAAATAACTTCCTTAATTATATTTATCTGTTAGGATAATAAACAAAATGTATTTCTTTTATGATAAGTTACCATA	cc7102e0dc89b43b92eb093a534801d5d8575f05d65456568c3b12ca78ef71a3	assigned	397	294695	Argonauta argo	species	d__Eukaryota;p__Mollusca;c__Cephalopoda;o__Octopoda;f__Argonautidae;g__Argonauta;s__Argonauta argo	0	0	0	0	0	0	0	0	0	0	0	0	0	0	0	0	0	0	0	0	0	0	0	0	0	0	0	0	0	0	0	0	0	0	0	0	0	0	0	0	0	0	0	0	0	0	0	0	0	0	0	0	0	0	98	0	0	0	0	0	0	0	0	41	0	0	0	0	0	0	0	0	0	0	0
2298	AGACGAGAAGGCCCTATTGAGCTTTACCTTACATTTGCTTTTTTGTTTTGTTAATATCTCTTTTAGCTTTTTTATTGGTTTGACTGGGGCGGTCTAGGAAAAATTTAACTTCCTTTTTTTTATTACTTTTAGGTGCTTTAAAGATCCGAATTTTTCGATTAAAAGAATAAGTTACCATA	4d272d2028bc7a46f773da9892862b9ff275b70cf1df4985efb6798620d5d37e	assigned	364	166033	Carinomidae	family	d__Eukaryota;p__Nemertea;c__Palaeonemertea;o__Carinomiformes;f__Carinomidae	0	0	0	0	0	0	0	0	0	0	0	0	0	0	0	0	0	0	0	0	0	0	0	0	0	0	0	0	0	0	0	0	0	0	0	0	0	0	0	0	0	0	0	0	0	0	0	0	0	0	0	0	0	0	0	0	0	0	0	0	0	0	0	0	0	0	0	0	0	685	0	0	0	0	0
2299	AGACGAGAAGGCCCTGCGGAGCTTTAGACGCCAGAACAGATCACGTCAAATACCTCTCTCAAACAGGTAACAACAAATGAACCCTGTTCCACGTCTTAGGTTGGGGCGACCACGGTGAACAGAAAAACCCCCGCGTGGACTGAGAGCACATACCTCACACTTATTAATACTGCTTCTCACAACCATGAGCTACAGCTCTAAATAACAGAACTTCTGACCAAAAAAATGATCCGGCAACGCCGATTAACGGACCAAGTTACCCCA	eb09dcd1c5683b952450d9ee0835e5e42b247d470927521068d5171b84a6c2dd	assigned	74	8190	Mugil	genus	d__Eukaryota;p__Chordata;c__Actinopteri;o__Mugiliformes;f__Mugilidae;g__Mugil	45805	94423	154427	61181	75186	38867	0	0	0	10	0	0	0	0	0	0	0	0	0	0	0	0	0	0	0	0	0	0	0	0	0	0	0	0	0	0	0	0	0	0	0	0	0	0	0	0	0	0	0	0	0	0	0	0	0	0	0	0	0	0	0	0	0	0	0	0	0	0	0	0	0	0	0	6109	11089
2300	AGACGAGAAGGCCCTGGGTGGTTTATTCAGAGAAAGCCGGGTTCAGCTTTCTAAGAATTTTGCTGGGGTGGTACCTGTTGAAAGACAAACAATGGAAAATTAAGGTTGGAGAAATCTAAAGTTACAATAACTTGACGGAGGTCAAAATAAAGAATAACCAACCCCG	522cb3eb74016b1e20f44615ce2d89d0366a4ec7a8c89378bb1b663f51dd451e	assigned	198	76840	Doliolum	genus	d__Eukaryota;p__Chordata;c__Thaliacea;o__Doliolida;f__Doliolidae;g__Doliolum	0	0	0	0	0	0	0	0	0	0	0	0	0	0	0	0	0	0	0	0	0	0	0	0	0	0	0	0	0	0	0	0	0	0	0	0	0	0	0	150	0	0	0	0	0	0	0	0	0	0	0	0	0	0	0	0	0	0	0	0	0	0	0	0	0	0	0	0	0	0	0	0	0	0	0
2301	AGACGAGAAGGCCCTGGGTGGTTTATTCAGAGAAAGCCGGGTTCAGTTTTCTAAGAATTTTGCTGGGGTGGTACCTGTTGAAAGACAAACAATGGAAAGTTAAGGTTGGAGAAATCTAAAGTTACAATAACTTGACGGAGGTCAAAATAAAGAATAACCAACCCCG	1070597c9b1b063a776dba7ad97bd494aeca275250e96f4e70c176a95779bfaa	assigned	405	76841	Doliolum nationalis	species	d__Eukaryota;p__Chordata;c__Thaliacea;o__Doliolida;f__Doliolidae;g__Doliolum;s__Doliolum nationalis	0	0	0	0	0	0	0	0	0	0	0	0	0	0	0	0	0	0	0	0	0	0	0	0	0	0	0	0	0	0	0	0	0	0	0	1671	0	0	0	0	0	0	0	0	0	0	0	0	0	0	0	0	0	0	0	0	0	0	0	0	0	0	0	0	0	0	0	0	0	0	0	0	0	0	0
2302	AGACGAGAAGGCCCTGTCATAATGTCTTTGGTTGGGGCGACCACGGGGAAATACAAAACCCCCGCGTGGACTGGGAGCACCCCTACTCCTACAACTAAGAGCATCCGCTCTAATAAACAGAATTTCTGACCAGCAAGATCCGGCAACGCCGATCAACGAACCCAGTTACCCTATGAATAACAGCGCAATCC	7388b2b69e7ae72333a4aa3e01c102a8a16f619c93a24bbdd9409dfbbfb2bd77	assigned	73	29153	Micropogonias	genus	d__Eukaryota;p__Chordata;c__Actinopteri;o__order Sciaenidae;f__Sciaenidae;g__Micropogonias	0	0	0	0	0	0	0	0	0	0	0	0	0	0	0	0	0	0	0	0	0	0	0	0	0	0	0	0	0	0	0	0	0	0	0	0	0	0	0	0	0	0	0	0	0	0	0	0	0	0	0	0	0	0	0	0	0	0	0	0	0	0	0	0	0	0	0	0	0	0	0	0	3	0	0
2303	AGACGAGAAGGCCCTGTCGAACTTTAGGCGAAATAAATATGATATCATCTGATCATTATTTTTTAGCTTTTGGTTGGGGCAACTGTAAAAGACAAACATCTTTTATAAAAATTTAAAGATAAAATCTATAATAAAGATAAACGAGCCAGCTTTAGTAAAAAGTTTGTTGAGGATTTGAATAAGTTTCCGCA	aea7d154ba5584e012b20d9057d9ae68bad4518e41b53bb55aa5edc1a8363d48	assigned	373	1316107	Euapta	genus	d__Eukaryota;p__Echinodermata;c__Holothuroidea;o__Apodida;f__Synaptidae;g__Euapta	0	0	0	0	0	0	0	0	0	0	0	0	0	0	0	0	0	0	0	0	0	0	0	0	0	0	0	0	0	0	0	0	0	0	0	0	67	65	0	0	0	0	0	0	0	0	0	0	0	0	0	0	0	0	0	0	0	0	0	0	0	0	0	0	0	0	0	0	0	0	0	0	0	0	0
2304	AGACGAGAAGGCCCTGTCGAGCTGCAGTGAAATCTGAGCTACTATTTACCCACAACCATAACTAATACAATGAAACTAGTAAAGAAATTAGGTATAGTAGACTTAGTCTAACTTTGATTGGGGCAATCACGGAGAAAGAAAATCCTCCGCTACTAAAGTTATATTATTTAACCTAAACTAAAAGACCCACCATTCTAGGCTCATAAAATGAAGGCGTGATCCACTCAAAGTGATCAAAGGAACAAGTTACCGCA	297639f4c406b2a9a8d7248fa6c618673210d21a3f40b7fb3008fe9d35aa5643	assigned	332	7586	Echinodermata	phylum	d__Eukaryota;p__Echinodermata	0	1988	0	0	123	0	0	0	0	0	0	0	0	0	0	0	0	0	0	0	0	0	0	0	0	0	0	0	0	0	0	0	0	0	0	0	0	0	0	0	0	0	0	0	0	0	0	0	0	0	0	0	0	0	0	0	0	0	0	0	0	0	0	0	0	0	0	0	0	0	0	0	0	0	0
2305	AGACGAGAAGGCCCTGTCGAGCTGTAGTAAAGCTCTAACTCCTGTTGTTTTTAAGCCTCAACTAATAAAATAAAATTAGTGATCGTAAGAAATACAGAAGATTAGAGGTAACTTTGATTGGGGCAATCATGGAGAAAGAAAACCCTCCAGTACTTTATAGATTTTAATTTAATAAATAAGAGATATTCCTCTAAAATCACAGAAATGAAGGTATGATCCACTCACAGTGATCAAAAGAACAAGTTACCGCA	ac9cb10907add0e4319355014feb8788cbcb14b40f517145bc27adb1741ece52	assigned	332	7586	Echinodermata	phylum	d__Eukaryota;p__Echinodermata	0	526	0	8	0	0	0	0	0	0	0	0	0	0	0	0	0	0	0	0	0	0	0	0	0	0	0	0	0	0	0	0	0	0	0	0	0	0	0	0	0	0	0	0	0	0	0	0	0	0	0	0	0	0	0	0	0	0	0	0	0	0	0	0	0	0	0	0	0	0	0	0	0	0	0
2306	AGACGAGAAGGCCCTGTCGAGCTTAAAGAAGTTCTTAGGCTAAAATTTACCCTAACATCTTACTAATTAATATAACTATAAGAGTTAAGATTTTTACCCCTAAGAATACTTTTGGTTGGGGCAACCACGGAGAAAATAAATCCTCCATTTACTATGTTCAAAATGTTGAAGAACAAGAAGTACACTTCTATAATAGATAAAATTTAATATATGACCCGCTTACTTAGGCGATTAAAGGAATAAGTTACCGCA	30f0b759c29b0bd5ebddc75ced0246513bbb538afd086bff59b15c65741778d2	assigned	396	7640	Arbacia lixula	species	d__Eukaryota;p__Echinodermata;c__Echinoidea;o__Arbacioida;f__Arbaciidae;g__Arbacia;s__Arbacia lixula	0	0	0	0	0	0	0	0	0	0	0	0	0	0	0	0	0	0	0	0	0	0	0	0	0	0	0	0	0	0	0	0	0	0	0	0	0	0	0	0	0	0	0	0	0	0	0	0	0	0	0	0	0	0	0	0	0	0	0	0	0	0	0	0	0	0	0	0	0	0	0	4103	0	0	0
2307	AGACGAGAAGGCCCTGTCGAGCTTAAAGAAGTTCTTAGGCTAAAATTTACCCTAACATCTTACTAATTAATATAACTATAAGAGTTAAGATTTTTACCCCTAAGAATACTTTTGGTTGGGGCAACCACGGAGAAAATAAATCCTCCATTTACTATGTTCAAAATGTTTAATAACAAGAAGTCCACTTCTATAATAGATAAAATTTAATATATGACCCGCTTACTTAGGCGATTAAAGGAATAAGTTACCGCA	b97ae04c9d456309f3104e9dbe28767fab449490abc8dab7c2037f9253e0d8b0	assigned	396	7640	Arbacia lixula	species	d__Eukaryota;p__Echinodermata;c__Echinoidea;o__Arbacioida;f__Arbaciidae;g__Arbacia;s__Arbacia lixula	0	0	0	0	0	0	0	0	0	0	0	0	0	0	0	0	0	0	0	0	0	0	0	0	0	0	0	0	0	0	0	0	0	0	0	0	0	0	0	0	0	0	0	0	0	0	0	0	0	0	0	0	0	0	0	0	0	0	0	0	0	0	0	0	0	0	0	0	0	0	0	587	0	0	0
2308	AGACGAGAAGGCCCTGTCGAGCTTAAGCAAAACCCAAGTCCATAATTTATTTAACCTAGTCTAATTTATAACCATATCTAGTGTCAAATTCTTATTTTTCTTGGGGGAGCTTTGGTTGGGGCAACCGCGGAGTAAAATAACCCTCCGCTCATAAGATATGATAAAAAGAGAAACAACTCTAAAACCAAAATGAAACTAGTGATCCACTAAGGTGATCAAAGGAACAAGTTACCGCATGGATAACGGCGCGATCC	4373848ceb97d3052c594acd9424b6a79637c76c6b43afda8f76d792eeb06639	assigned	208	7652	Lytechinus	genus	d__Eukaryota;p__Echinodermata;c__Echinoidea;o__Temnopleuroida;f__Toxopneustidae;g__Lytechinus	0	0	0	0	0	0	62	437	0	0	0	0	0	0	0	0	0	0	0	0	0	0	0	0	0	0	0	0	0	0	0	0	0	0	0	0	0	0	0	0	0	0	0	0	0	0	0	0	0	0	0	0	0	0	0	0	0	0	0	0	0	0	0	0	0	0	0	0	0	0	0	0	0	0	0
2309	AGACGAGAAGGCCCTGTCGAGCTTATAGCGAAGCTCAAACTCCTAGAATATCTTACTCTACACTAATTAATAAAACTATCTGGAGATAAAACCTCTAAGAGATTTGAAAAAGCTTTGGTTGGGGCAACCACGGAGTAAAAGAACCCTCCGATAATACAAAAACTATACTAAGAACAACAATTCTAAAATCAGAAATGAAAGTATGATCCACTAAGGTGATCAAAGGAACAAGTTACCGCA	5f2175f9492170c0d34746d0e092235f7e4d7242a1bb3c783c86ed51f8847a48	assigned	359	7625	Echinoidea	class	d__Eukaryota;p__Echinodermata;c__Echinoidea	0	0	0	0	6	143	0	0	0	0	0	0	0	0	0	0	0	0	0	0	0	0	0	0	0	0	0	0	0	0	0	0	0	0	0	0	0	0	0	0	0	0	0	0	0	0	0	0	0	0	0	0	0	0	0	0	0	0	0	0	0	0	0	0	0	0	0	0	0	0	0	0	0	0	0
2310	AGACGAGAAGGCCCTGTCGAGCTTGGTTAGGTAAGGTGTAGGGTTTTGTAGAAAAAGTTTTGGTAATGTTATGTTGTGAATTTATAGTGTGAGATGAAAATTGGTCGTGATATGTGCTGGGTTAAAATTTGTAAAAGGTTCTATTAAACCTTGTGTTTACTGATGTTTTGTTGGGGCAACACAAAGCCAGAAAGAACGCTTTGGGTTGGTGTATGTAGAGCCCTTATGATGGATAAACAGCAGAAGTTACCGCGGGAATAACAGCGCGATCC	014ddd69a0f7607e608a8db7871a6c50d7ddb64ee46729ef0f4b898b808ba99e	unassigned						0	0	0	0	0	0	76	0	0	0	0	0	0	0	0	0	0	0	0	0	0	0	0	0	0	0	0	0	0	0	0	0	0	0	0	0	0	0	0	0	0	0	0	0	0	0	0	0	0	0	0	0	0	0	0	0	0	0	0	0	0	0	0	0	0	0	0	0	0	0	0	0	0	0	0
2311	AGACGAGAAGGCCCTGTCGAGCTTTAACGTATGATATCCTCTTAGTGCAGGCTTCTATTTAGCTAATTCTAGCTTTGTTAAAGGTCCAACTTAGTTTTACTAAAGAGAGACTTGGTGAGTGATACACGCTCGTTTTGGTTGGGGCAACCGCGGAGAATAATGATCCTCCGCTAATTTAACACGTGAAAAGGTAACTGCTTTACCGGGGATGGCTCCTAACTGTTTTGATCCGCTTATGTTTAAAGCGATAAAAGGAATAAGTTACCGCA	ca8254ea5e4d89da084cbb4760d02614067b4905806c15769aefcc1981973d99	assigned	410	478265	Mithrodia clavigera	species	d__Eukaryota;p__Echinodermata;c__Asteroidea;o__Spinulosida;f__Mithrodiidae;g__Mithrodia;s__Mithrodia clavigera	0	0	0	0	0	0	0	0	0	0	0	430	861	618	599	0	0	0	0	0	0	0	0	0	0	0	0	0	0	0	0	0	5951	2730	0	0	2039	2533	0	0	0	0	0	0	0	0	0	0	0	0	283	0	0	20	0	0	0	0	0	6406	0	0	188	0	0	0	0	0	0	0	0	0	0	0	0
2312	AGACGAGAAGGCCCTGTCGAGCTTTAGCCAGTAAGCGATCGACACAATTACCACGTTATCGCCTAAAGGCTTTGGTTGGGGCAACCATGGAGAAAATAAATCCTCCAGCAAAATAGCAGACAACTACTCTCTATTATTAACCTAGAGAACCAGGAACTGGTAATCGGAAAAAGTTACCGCA	726507fda271fb2833b0d0015e767be374a8900f777ad6e568a03f61749c0bf7	assigned	361	7705	Holothuroidea	class	d__Eukaryota;p__Echinodermata;c__Holothuroidea	0	0	0	0	0	0	0	38312	0	0	0	0	0	0	0	0	0	0	334428	0	0	0	0	0	0	0	0	0	0	0	0	0	0	0	0	0	0	0	0	0	0	0	0	0	0	0	0	0	0	0	0	0	0	0	0	0	0	0	0	0	0	0	0	0	0	0	0	0	0	0	0	0	0	0	0
2313	AGACGAGAAGGCCCTGTCGAGCTTTAGTGGTTATTTTCTAGGCAGAGTAAAGGCCGTTTGCTGCTAATTAACTTATAAAAGGAATTTGTTTTACAAGGTGAAGGACCTTGTCTTGGGAAGTACGCTTTGGTTGGGGCAACCGCGGAGTATAGAAATCCTCCGTTAAGTTAACTAAATGAAGTCATATCTTTTCTGTGGGCTTACTATTGGATTGATCCGCCTGTATGAGGGCGAGCAAATGAACAAGTTACCGCA	85907d3a2d88460d5896f8813c2a6e282e720131caf8e683de5896c13b40e646	unassigned						0	0	0	0	0	0	0	0	0	0	0	0	0	0	0	0	0	0	12257	0	0	0	0	0	0	0	0	0	0	0	0	0	0	0	0	0	0	0	0	0	0	0	0	0	0	0	0	0	0	0	0	0	0	0	0	0	0	0	0	0	0	0	0	0	0	0	0	0	0	0	0	0	0	0	0
2314	AGACGAGAAGGCCCTGTCGAGCTTTAGTGGTTATTTTCTAGGCAGAGTAAAGGCCGTTTGCTGCTAATTAACTTATAAAAGGAATTTGTTTTACGAGGCGAAGGACCTTGTCTTGGGAAGTACGCTTTGGTTGGGGCAACCGCGGAGTATAGAAATCCTCCGTTAAGTTAACTAAATGAAGTTATATCTTTTTTGTGGGCTTACTATCGGATTGATCCGCCTGTATGGGGGCGAACAAATGAACAAGTTACCGCA	7b906a945da8f0fa5a21e69e7b0859f0cccaa67408786ed102b1d2fa3075fdeb	unassigned						0	0	0	0	0	0	0	0	0	0	7925	0	0	0	0	0	0	0	0	0	4880	1220	0	13092	0	0	0	0	3886	1864	0	193	0	0	0	0	38418	55301	0	0	0	0	0	0	0	0	0	0	0	961	10990	0	0	7005	4058	241	132	16376	0	219	0	0	0	1763	987	0	0	0	172434	0	0	0	0	0	0
2315	AGACGAGAAGGCCCTGTCGAGCTTTAGTGGTTATTTTCTAGGCAGAGTAAAGGCCGTTTGCTGCTAATTAACTTATAAAAGGAATTTGTTTTACGAGGCGAAGGACCTTGTCTTGGGAAGTACGCTTTGGTTGGGGCAACCGCGGAGTATAGAAATCCTCCGTTAAGTTAACTAAATGAAGTTATATCTTTTTTGTGGGCTTACTATTGGATTGATCCGCCTGTATGAGGGCGAGCAAATGAACAAGTTACCGCA	69107bffa6521eccf71dc294a25964f4eef937e2cc4841bafa9ac956e5176bb3	unassigned						0	0	0	0	0	0	0	0	0	0	3589	0	0	0	180	0	176015	56144	0	0	3533	903	0	0	0	0	0	0	0	0	0	532	0	0	0	0	0	0	0	0	0	0	0	0	0	0	0	0	0	4794	0	0	0	0	0	46785	25202	11020	1546	22	0	7637	0	0	6527	79868	364439	0	52802	0	0	0	0	0	0
2316	AGACGAGAAGGCCCTGTCGAGCTTTTAGCAAAAACTTAACTAGTAAAACACTTAAACTACTCTAGTAAATGAATGTAAGTATAATTAAGCTACTAAGATTAAGTGAAGCTTTGGTTGGGGCAACCGCGGAGTAAAAGAAGCCTCCGCTAAAAAAATATTAACCACTAAACTAAGGACTACCATCCTATAATCATGAATGATTAAATTGATCCATTTAGATGACCAAAGGAACAAGTTACCGCA	86896375ad2a4a8c4dbcc9f164c6527ee6badc3cfb5acc31c357ecc4ad0f0c84	assigned	284	7655	Paracentrotus	genus	d__Eukaryota;p__Echinodermata;c__Echinoidea;o__Camarodonta;f__Echinidae;g__Paracentrotus	2221	0	4289	0	484	0	0	0	0	0	0	0	0	0	0	0	0	0	0	0	0	0	0	0	0	0	0	0	0	0	0	0	0	0	0	0	0	0	0	0	0	0	0	0	0	0	0	0	0	0	0	0	0	0	0	0	0	0	0	0	0	0	0	0	0	0	0	0	0	0	0	0	0	0	0
2317	AGACGAGAAGGCCCTGTTGAGCTTAAGCGATCAGGATAAGCATAGTTTTTTTATTTTTTACTAACTAAGACAGATAATTTGTTTTTATATATTTATTCATTGTAAGAAAAATGCTGTGTTTGTGTTGCTTTGGTTGGGGCAACCGCGGAGAATAAGAAACCTCCGCTTAGATATAATAGAAAAGTACAGTTTTTGTTAAGAAAATTTCTGTATAAATGATCCACCGCTAGGTGATCAAAGGAAAAAGTTACCACA	64eea0ba65fcce71c32eb9727503be70ab2f55610419d7ba359f3987ba330c7f	assigned	409	7591	Luidia	genus	d__Eukaryota;p__Echinodermata;c__Asteroidea;o__Paxillosida;f__Luidiidae;g__Luidia	0	0	0	0	0	0	0	0	0	0	0	0	0	0	0	0	0	0	0	0	11	0	0	0	0	0	0	0	0	0	0	0	29	23	0	0	0	0	0	0	0	0	0	0	0	0	0	0	0	0	0	0	0	2540	0	0	0	13709	0	140	0	0	4568	0	0	133	0	0	0	0	0	0	0	0	0
2318	AGACGAGAAGGCCCTGTTGAGCTTGGTAGTACTAATTTTTGAAAATGTAGTATAATGTTTTTTCGGGGCTGAAAGGAAGGGAAAGTGATGCCTTCTATATTTAGTATATTGATCCAATTAGATTGAAAAGAAGAAGATAGCTACCACAGGG	43971f63e53189e7873e2f79753656bdfff867095a3450c5684c30360388d44e	assigned	161	6544	Bivalvia	class	d__Eukaryota;p__Mollusca;c__Bivalvia	0	0	0	0	0	0	0	0	0	0	0	0	0	0	0	0	0	0	0	0	0	0	0	0	0	0	0	0	0	0	0	0	0	0	0	0	0	0	0	0	0	0	0	0	0	0	0	0	0	0	0	0	0	0	0	0	0	0	0	0	0	0	0	0	0	0	0	0	0	0	0	0	0	12	0
2319	AGACGAGAAGGCCCTGTTGAGCTTGTTAATCTTATGTTATAAAATAGTATAAGTGATGTTTTTTCGGGGCTGAAAGGAAGGGAGTTAGATGCCTTCTATTTTTTATATAGATCCAATACGGTTGATACGTGGAAGATAGCTACCACAGGGA	913f3377ccbf5c15678f6d0d4c64f9e4b07aae84df6a9dd420b8c62a05f11e6c	assigned	228	2783445	Cardiida	order	d__Eukaryota;p__Mollusca;c__Bivalvia;o__Cardiida	0	0	0	0	0	0	0	0	0	0	0	0	0	0	0	0	0	0	0	0	0	0	0	0	0	0	0	0	0	0	0	7	0	0	0	0	0	0	0	0	0	0	0	0	0	0	0	0	0	0	0	0	0	0	0	0	0	0	0	0	0	0	0	0	0	0	0	0	0	0	0	0	0	8	0
2320	AGACGAGAAGGCCCTTTGGAGCTTGAGACTATGGACAGACCATGCTAATAAGATCAAACAAACGATCACAAGCCAATTGGAATATACTGATCTAATGTCTTTGGTTGGGGCGACCGAGGGGAAATGCAAAACCCCCATGTGGAGCAGGAGAACTTTTTTCCCACAACCCAGATCGACAGATCCAAGTACCAGAAATTCTGACCAAAAAGATCCGGCAAAGCCGATCAACGGACCGAGTTACCCTA	3ff64bdf2cce181b1ea58bd78f372427367c31f8aa4e24c1f8cf419ba2fc1f89	assigned	383	293901	Oxyporhamphus	genus	d__Eukaryota;p__Chordata;c__Actinopteri;o__Beloniformes;f__Hemiramphidae;g__Oxyporhamphus	0	0	0	0	0	0	0	0	0	0	0	0	0	0	0	0	0	0	0	0	0	0	0	0	0	0	0	0	0	0	0	0	0	0	0	0	0	0	0	0	0	0	0	0	0	0	0	0	0	0	0	0	0	0	0	0	0	0	803	0	0	0	0	0	0	0	0	0	0	0	0	0	0	0	0
2321	AGACGAGAAGGCCCTTTGGAGCTTTAGACTACAAGCAGACCATGCTAATTAGACCCAGTTAAAGGAACTAAGCCAATTGGATATCTGCCCTAATGTCTTCGGTTGGGGCGACCACGGGGAAACAAAGAACCCCCATGAGGAGCAGGAGAACTTTTCTCCCAGAACTGAGACCGACAGGTCTAAGTACCAGAAATTCTGACCAAAAGATCCGGCCAAGCCGATCAACGGACCAAGTTACCCTATGAATAACAGCGCAATCC	ae15d3c62d426abe9a0d0cf688d22922b6877d563c1acc567ba94e7d5b9a648a	assigned	407	143332	Exocoetus volitans	species	d__Eukaryota;p__Chordata;c__Actinopteri;o__Beloniformes;f__Exocoetidae;g__Exocoetus;s__Exocoetus volitans	0	0	0	0	0	0	0	0	0	0	0	0	0	0	0	0	0	0	0	0	0	0	0	0	0	0	0	0	0	0	0	0	0	0	0	0	0	0	0	0	0	0	0	0	0	0	0	0	0	0	0	0	0	121	0	0	0	0	0	0	0	0	0	0	546	0	0	0	0	0	0	0	0	0	0
2322	AGACGAGAAGGCCCTTTGGAGCTTTAGACTACAAGCAGACCATGCTTATTAGACCTAGTTAAAGGAACTAAGCCAATTGGATACCTGCCCTAATGTCTTCGGTTGGGGCGACCACGGGGAAACAAAGAACCCCCATGAGGAGCAGGAGAACTTTTCTCCCAGAACTAAGACCGACAGGTCTAAGTACCAGAAATTCTGACCAAAAGATCCGGCCAAGCCGATCAACGGACCAAGTTACCCTA	9757df84b4c1426c5bca88389980782ec8c8a4b02c9c9931ea2e1c7bf4dd6601	assigned	374	143331	Exocoetus	genus	d__Eukaryota;p__Chordata;c__Actinopteri;o__Beloniformes;f__Exocoetidae;g__Exocoetus	0	0	0	0	0	0	0	0	0	0	0	0	2005	1399	0	0	803153	331321	0	0	0	0	618	0	0	3763	4620	662434	61564	32493	9376	0	0	0	0	0	0	0	767801	0	0	0	0	469	0	0	0	0	0	0	290	0	0	12	0	0	0	444	0	5180	0	0	0	0	0	1004	0	0	0	0	0	0	0	0	0
2323	AGACGAGAAGGCCCTTTGGAGCTTTAGACTACAAGCAGACCATGCTTATTAGACCTAGTTAAAGGAACTAAGCCAATTGGATACCTGCCCTAATGTCTTCGGTTGGGGCGACCTCGGAGCAGAACCCAACCTCCGAGCAGTACATGCTAAGACTTCACCAGTCAAAGCGAACTACTATACTCAATTGATCCAATAACTTGACCAACGGAACAAGTTACCCTATGGATAACAGCGCGATCC	a50c77e224e5c44a4c67d8abd1612ddd0ed96f46bc958cc6f969cedf122eea0a	assigned	164	2759	Eukaryota	kingdom	d__Eukaryota	0	0	0	0	0	0	0	0	0	0	0	0	0	0	0	0	136	0	0	0	0	0	0	0	0	0	0	0	0	0	0	0	0	0	0	0	0	0	0	0	0	0	0	0	0	0	0	0	0	0	0	0	0	0	0	0	0	0	0	0	0	0	0	0	0	0	0	0	0	0	0	0	0	0	0
2324	AGACGAGAGATCCTGTAGAGCTTTAGTGGTTATTTTCTAGGCAGAGTAAAGGCCGTTTGCTGCTAATTAACTTATAAAAGGAATTTGTTTTACGAGGCGAAGGACCTTGTCTTGGGAAGTACGCTTTGGTTGGGGCAACCGCGGAGTATAGAAATCCTCCGTTAAGTTAACTAAATGAAGTTATATCTTTTTTGTGGGCTTACTATTGGATTGATCCGCCTGTATGAGGGCGAGCAAATGAACAAGTTACCGCA	fbf93ba821985fb1e8d2cbfb5618f153f479a762f8f333f2767ad8696916fa28	unassigned						0	0	0	0	0	0	0	0	0	0	0	0	0	0	0	0	0	79	0	0	0	0	0	0	0	0	0	0	0	0	0	0	0	0	0	0	0	0	0	0	0	0	0	0	0	0	0	0	0	0	0	0	0	0	0	63	0	0	0	0	0	0	0	0	0	171	552	0	0	0	0	0	0	0	0
2325	AGACGAGCAGACCCTGGGTGGTTTATTCAGAGAAAGCCGGGTTCAGTTTTCTAAGAATTTTGCTGGGGTGGTACCTGTTGAAAGACAAACAATGGAAAGTTAAGGTTGGAGAAATCTAAAGTTACAATAACTTGACGGAGGTCAAAATAAAGAATAACCAACCCCG	0fd406457a5c187096dbeaf90ba8502d8cff43b66e818ceb60dd01540607683e	assigned	405	76841	Doliolum nationalis	species	d__Eukaryota;p__Chordata;c__Thaliacea;o__Doliolida;f__Doliolidae;g__Doliolum;s__Doliolum nationalis	0	0	0	0	0	0	0	0	0	0	0	0	0	0	0	0	0	0	0	0	0	0	0	0	0	0	0	0	0	0	0	0	0	0	0	529	0	0	0	0	0	0	0	0	0	0	0	0	0	0	0	0	0	0	0	0	0	0	0	0	0	0	0	0	0	0	0	0	0	0	1905	0	0	0	0
2326	AGACGAGCAGACCCTGTCGAGCTTTAGCCAGTAAGCGATCGACACAATTACCACGTTATCGCCTAAAGGCTTTGGTTGGGGCAACCATGGAGAAAATAAATCCTCCAGCAAAATAGCAGACAACTACTCTCTATTATTAACCTAGAGAACCAGGAACTGGTAATCGGAAAAAGTTACCGCA	3c16a5ffe313c13a2e4d6b61a5d053d2a3576e25bbe72daed692f2ba7535792f	assigned	361	7705	Holothuroidea	class	d__Eukaryota;p__Echinodermata;c__Holothuroidea	0	0	0	0	0	0	0	0	0	0	0	0	0	0	0	0	0	0	37630	0	0	0	0	0	0	0	0	0	0	0	0	0	0	0	0	0	0	0	0	0	0	0	0	0	0	0	0	0	0	0	0	0	0	0	0	0	0	0	0	0	0	0	0	0	0	0	0	0	0	0	0	0	0	0	0
2327	AGACGAGCAGACCCTTTGGAGCTTTAGACTACAAGCAGACCATGCTTATTAGACCTAGTTAAAGGAACTAAGCCAATTGGATACCTGCCCTAATGTATTCGGTTGGGGCGACCACGGGGAAACAAAGAACCCCCATGAGGAGCAGGAGAACTTTTCTCCCAGAACTAAGACCGACAGGTCTAAGTACCAGAAATTCTGACCAAAAGATCCGGCCAAGCCGATCAACGGACCAAGTTACCCTA	f27188fc4b5bb459f91d468453dcc3e2175e380e7ece14e69129bf85cef69f8f	assigned	374	143331	Exocoetus	genus	d__Eukaryota;p__Chordata;c__Actinopteri;o__Beloniformes;f__Exocoetidae;g__Exocoetus	0	0	0	0	0	0	0	0	0	0	0	0	0	0	0	0	0	0	0	0	0	0	0	0	0	0	0	75	0	0	0	0	0	0	0	0	0	0	0	0	0	0	0	0	0	0	0	0	0	0	0	0	0	0	0	0	0	0	0	0	0	0	0	0	0	0	0	0	0	0	0	0	0	0	0
2328	AGACGAGCAGGCCCAGGGTGGTTTATTCAGAGAAAGCCGGGTTCAGTTTTCTAAGAATTTTGCTGGGGTGGTACCTGTTGAAAGACAAACAATGGAAAGTTAAGGTTGGAGAAATCTAAAGTTACAATAACTTGACGGAGGTCAAAATAAAGAATAACCAACCCCG	80ac4174a8ce3ecaec4bee5a5e77e13b9d70d43cb0d6a95875327e8f34b8ce4d	assigned	198	76840	Doliolum	genus	d__Eukaryota;p__Chordata;c__Thaliacea;o__Doliolida;f__Doliolidae;g__Doliolum	0	0	0	0	0	0	0	0	0	0	0	0	0	0	0	0	0	0	0	0	0	0	0	0	0	4780	0	0	0	0	0	0	0	0	0	0	0	0	0	0	0	0	0	0	0	0	0	0	0	0	0	0	0	0	0	0	0	0	0	0	0	0	0	0	0	0	0	0	0	0	0	0	0	0	0
2329	AGACGAGCAGGCCCTGTCGAGCTTTAGCCAGTAAGCGATCGACACAATTACCACGTTATCGCCTAAAGGCTTTGGTTGGGGCGACCGCGGGGAAACAAGAAACCCCCATGTGGAATAGGACCACCCGTCCTCCAAAAAAGAGCCCCCGCTCTAAAAACCAGAACATCTGACCTTTAAGATCCGGCATTGCCGATCAACGGACCGAGTTACCCTA	3c64c11c07652266fba05e8b8e27e3620bc599763c5d814e61d59957b437da72	assigned	248	303685	Balistes capriscus	species	d__Eukaryota;p__Chordata;c__Actinopteri;o__Tetraodontiformes;f__Balistidae;g__Balistes;s__Balistes capriscus	0	0	0	0	0	0	0	0	0	0	0	0	0	0	0	0	0	0	4	0	0	0	0	0	0	0	0	0	0	0	0	0	0	0	0	0	0	0	0	0	0	0	0	0	0	0	0	0	0	0	0	0	0	0	0	0	0	0	0	0	0	0	0	0	0	0	0	0	0	0	0	0	0	0	0
2330	AGACGAGCAGGCCCTGTGTGGTTTATTCAGAGAAAGCCGGGTTCAGTTTTCTAAGAATTTTGCTGGGGTGGTACCTGTTGAAAGACAAACAATGGAAAGTTAAGGTTGGAGAAATCTAAAGTTACAATAACTTGACGGAGGTCAAAATAAAGAATAACCAACCCCG	67dfc5a9b2fc3a27db803ffdda0cf0cdc53c36f3f8169f1b18b40fb39913e45b	assigned	198	76840	Doliolum	genus	d__Eukaryota;p__Chordata;c__Thaliacea;o__Doliolida;f__Doliolidae;g__Doliolum	0	0	0	0	0	0	0	0	0	0	0	0	0	0	0	0	0	0	0	0	0	0	0	0	0	36	0	0	0	0	0	0	0	0	0	0	0	0	0	0	0	0	0	0	0	0	0	0	0	0	0	0	0	0	0	0	0	0	0	0	0	0	0	0	0	0	0	0	0	0	0	0	0	0	0
2331	AGCGAGAAGACCCCGGGTGGTTTATTCAGAGAAAGCCGGGTTCAGTTTTCTAAGAATTTTGCTGGGGTGGTACCTGTTGAAAGACAAACAATGGAAAGTTAAGGTTGGAGAAATCTAAAGTTACAATAACTTGACGGAGGTCAAAATAAAGAATAACCAACCCCG	f714e2bec081643154cb95ea27b2f3bd2d2cc11a67f66b4964064326872192ee	assigned	405	76841	Doliolum nationalis	species	d__Eukaryota;p__Chordata;c__Thaliacea;o__Doliolida;f__Doliolidae;g__Doliolum;s__Doliolum nationalis	0	0	0	0	0	0	0	0	0	0	0	0	0	0	0	0	0	0	0	0	0	0	0	0	0	780	0	0	0	0	0	0	0	0	0	0	0	0	0	102	0	0	0	0	0	0	0	0	0	0	0	0	0	194	0	0	0	0	0	0	0	0	0	0	0	0	0	0	0	0	0	0	0	0	0
2332	AGCGAGAAGACCCTAGAATCTCCTATAATAGGCTGTTGGGGCAACAAGGCTCGTTACCAGCCGGACTACCTAAATTATATAAGTTACTCTAGGGATAACAGCGCAATCC	316ca738bfe3bf9f4a1c5ddedebd9a77f2a16f5d6bbc1044248e072dfe59a8cf	unassigned						0	0	0	0	0	0	0	0	0	0	0	0	66	36	0	0	0	0	0	0	0	0	0	0	0	0	0	0	0	0	0	0	0	0	0	0	0	0	0	0	0	0	0	0	0	0	0	0	0	0	0	0	0	0	0	0	0	0	0	0	0	0	0	0	0	0	0	42	0	0	0	0	0	0	0
2333	AGCGAGAAGATCCTGTAGAGCTTTAGTGGTTATTTTCTAGGCAGAGTAAAGGCCGTTTGCTGCTAATTAACTTATAAAAGGAATTTGTTTTACGAGGCGAAGGACCTTGTCTTGGGAAGTACGCTTTGGTTGGGGCAACCGCGGAGTATAGAAATCCTCCGTTAAGTTAACTAAATGAAGTTATATCTTTTTTGTGGGCTTACTATCGGATTGATCCGCCTGTATGGGGGCGAACAAATGAACAAGTTACCGCA	3ac5de333c02acd7f2114f2afb8fa71f80d93a9d6157f3a62d07e609f74d84ee	unassigned						0	0	0	0	0	0	0	0	0	0	0	0	0	0	0	0	0	0	0	0	0	0	0	0	0	0	0	0	0	0	0	0	0	0	0	0	0	75	0	0	0	0	0	0	0	0	0	0	0	0	0	0	0	0	0	0	0	0	0	0	0	0	0	0	0	0	0	0	146	0	0	0	0	0	0
2334	AGCGAGAAGATCCTGTAGAGCTTTAGTGGTTATTTTCTAGGCAGAGTAAAGGCCGTTTGCTGCTAATTAACTTATAAAAGGAATTTGTTTTACGAGGCGAAGGACCTTGTCTTGGGAAGTACGCTTTGGTTGGGGCAACCGCGGAGTATAGAAATCCTCCGTTAAGTTAACTAAATGAAGTTATATCTTTTTTGTGGGCTTACTATTGGATTGATCCGCCTGTATGAGGGCGAGCAAATGAACAAGTTACCGCA	e544e7e87786c0727e8832b97d15675d56c4888a7a9497946eb3a59ba074b1a3	unassigned						0	0	0	0	0	0	0	0	0	0	0	0	0	0	0	0	100	0	0	0	0	0	0	0	0	0	0	0	0	0	0	0	0	0	0	0	0	0	0	0	0	0	0	0	0	0	0	0	0	0	0	0	0	0	0	0	0	0	0	0	0	0	0	0	0	0	0	0	0	0	0	0	0	0	0
2335	ATTGAGCTTGGTAAGGGTTAGTAATATAGGCTTATTACTTGATGTTTGTTCGGGGAAGAAGGGAAGAGAGGATATATCTTCTTTAATGATCTATAGATCCAACTAGGTTGATTAGAAGAAGATAGTTACCATAGGG	e578905fc17d2131038407e2c2e1179199fd74eb5c0168d880ed90eca03d739b	assigned	161	6544	Bivalvia	class	d__Eukaryota;p__Mollusca;c__Bivalvia	0	0	0	0	0	0	0	0	0	0	0	0	0	0	0	0	0	0	0	0	0	0	0	0	0	0	0	0	0	0	0	0	0	0	0	0	0	0	0	0	0	0	0	0	0	0	0	0	0	0	0	0	0	0	0	0	0	0	0	0	0	0	0	0	0	0	0	0	0	0	0	0	0	29	0
2336	CAGCTTTACATACCTTATAAATAATTATAACAATTGTTTAGTTGGGGCAACGGGGGAATAAGAAAAACTTCCTTGGAGCAATTTTTGACTGGTAGGTAATGATCCAGAGTGTGGCCGATCGAAAGGTGAGCTACGCTG	c5c6fc356a6a6253feb0e1889601d910701b7e40b5ebc532e049c857786de9a1	assigned	271	926812	Isognomon bicolor	species	d__Eukaryota;p__Mollusca;c__Bivalvia;o__Pterioida;f__Isognomonidae;g__Isognomon;s__Isognomon bicolor	0	0	0	0	0	0	0	562	0	0	0	0	0	0	0	0	0	0	0	0	0	0	0	0	0	0	0	0	0	0	0	0	0	0	0	0	0	0	0	0	0	0	0	0	0	0	0	0	0	0	0	0	0	0	0	0	0	0	0	0	0	0	0	0	0	0	0	0	0	0	0	0	0	0	0
2337	CCCTATGAAGTTTAGAATAAAAATACAATGTATGTATACTCTTAATATTCATTTTTTGGGGAAAAACTTAATTATTTTATTAAAAACGATTTATAAAAGATTATCCTCTAGGAATAATAAATTAACTCCTCTAGGGATAA	7dbe35c821abb67cc294267060b5953eb033f60411db21766a6cf49983dc8647	assigned	389	6833	Calanoida	order	d__Eukaryota;p__Arthropoda;c__Hexanauplia;o__Calanoida	0	0	0	0	0	0	0	7	0	0	0	0	0	0	4	10094	42	0	26191	0	0	0	0	0	0	1928	0	0	577	378	0	56	0	0	1097	201	6430	7300	3604	0	0	0	0	4800	0	0	0	0	0	7130	0	20	316	0	0	623	363	1764	12658	35412	4960	0	0	0	0	254	1327	0	0	23	0	0	0	15	0
2338	CTATGAAGCTTAATAGATATAACTTTCTAAAACGATGGTTTAATATTTTAATGGGGCATTATAGAATGGAGATATTCTAATATTTGTTAGTCCTACTGGATTTAACTGTGTTCATATAAGGAAAGCTACTCTAGGGAT	69fb8775378a7705bc38ceede4ede4fa8aeb984cb100fc10829967c393e388c7	assigned	287	73031	Perna viridis	species	d__Eukaryota;p__Mollusca;c__Bivalvia;o__Mytilida;f__Mytilidae;g__Perna;s__Perna viridis	0	0	0	0	0	0	1255	0	0	0	0	0	0	0	0	0	0	0	0	0	0	0	0	0	0	0	0	0	0	0	0	0	0	0	0	0	0	0	0	0	0	0	0	0	0	0	0	0	0	0	0	0	0	0	0	0	0	0	0	0	0	0	0	0	0	0	0	0	0	0	0	0	0	760	0
2339	CTGTTGAGCTTGGTAAAGCTAGGTCTAATATGGTTTAGTATATGTTTTTTCGGGGCTGAAAGGAAGGGAGTAATGCCTTCCATAAAATGAGTAAAGATCCAATAAGATTGATAAGAAGAAGATAGCTACCACAGGGAT	6588085162f50b01a1c0108db171be28c2bce10758698e31b34099e6204a7042	assigned	228	2783445	Cardiida	order	d__Eukaryota;p__Mollusca;c__Bivalvia;o__Cardiida	0	0	0	0	0	0	23869	0	0	0	0	0	0	0	0	0	0	0	0	0	0	0	0	0	0	0	0	0	0	0	0	0	0	0	0	0	0	0	0	0	0	0	0	0	0	0	0	0	0	0	0	0	0	0	0	0	0	0	0	0	0	0	0	0	0	0	0	0	0	0	0	0	0	72	0
2340	CTGTTGAGCTTGGTAGCGAGTGGTCCTAATGGTCTGCCGTGATGTTTTTTCGGGGCAGAAAAGAAGGGATGAGATGCCTTCTAAATTGAAATGAGGATCCAGTGAGGCTGAAAAGAAGAAGATAGTTACCACAGGGAT	f201e4265917c7942839693430b09b59115b87b91879e4540c88025f09dd4871	unassigned						0	0	0	0	0	0	0	0	0	0	0	0	0	0	0	0	0	0	0	0	0	0	0	0	0	0	0	0	0	0	0	0	0	0	0	0	0	0	0	0	0	0	0	0	0	0	0	0	0	0	0	0	0	0	0	0	0	0	0	0	0	0	0	0	0	0	0	0	0	0	0	0	0	100	0
2341	GAACTTAATTAAAAAGTTTAATCTATTTGACGGTGGTTAAATTTTTGAAGTTTTGTTGGGGAAACAAGGGATTAAATTAAACGTCCTCTTATTTATTAAAGACCCCATATGAAGGTCATAAGCAAAAGTTACCGCA	b269756536a0f85debbcf3b4aa8b4d2ab131a03bafb9976fb647a11d95ff2899	assigned	392	6580	Venerida	order	d__Eukaryota;p__Mollusca;c__Bivalvia;o__Venerida	0	0	0	0	0	0	926	0	0	0	0	0	0	0	0	0	0	0	0	0	0	0	0	0	0	0	0	0	0	0	0	0	0	0	0	0	0	0	0	0	0	0	0	0	0	0	0	0	0	0	0	0	0	0	0	0	0	0	0	0	0	0	0	0	0	0	0	0	0	0	0	0	0	0	0
2342	GAGCTTAAAGATGTTAGAGAGCCCGTTAAACTTTTGCCTGATCAACCAGGACAGGTGTTTCGGCGTCCTCTCTTCTTGTCTTAGGTTGGGGCGACCCAGGAGCAAAACACAGCCTCCATGAGGAAGGAGACTCTAAAAGAATTCTTTTTCTTCTCAGAACCGAGAGCCACTACTCGAGGGAGCAGAACTCTGACCAACAGATCCGGCTCACACCGATTAACGAACCAAGTTACCCCATGGATAACAGCGCGATCC	85b68baf4cb58c338f61f1ee61b9ae72df1d3c877b77de1b75ed5f957f924ee3	assigned	391	48438	Stomiiformes	order	d__Eukaryota;p__Chordata;c__Actinopteri;o__Stomiiformes	0	0	0	0	0	0	0	0	0	0	0	0	0	0	0	0	0	0	0	0	0	0	0	0	0	0	0	0	0	0	0	0	0	0	0	0	0	0	0	0	0	0	0	0	0	0	0	0	0	0	0	0	0	41213	0	0	0	0	0	0	0	0	0	0	0	0	0	0	0	0	0	0	0	0	0
2343	GAGCTTAAGACAACCTAAGCCAACCGTGTTAAGAACCTTTAATAAAATAAACGAAACAAAACAGCAACTGGCCAACGTCTTCGGTTGGGGCGACCGCGGGGGAAAACAAAGCCCCCATGTGGACTGGGAAGTTCCTAAAACCAAGAGATACATCTCTAAGTCACAGAACATCTGACCTAAAGATCCGGCCACAAGCCGATCAACGGACCAAGTTACCCTA	763746e6f442cd4d9622182778793a76abc54054ca49c76ae88a0753ac349658	assigned	380	1925018	Megaleporinus	genus	d__Eukaryota;p__Chordata;c__Actinopteri;o__Characiformes;f__Anostomidae;g__Megaleporinus	0	0	0	0	0	0	0	0	0	0	0	0	0	0	0	0	0	0	182206	0	0	0	0	0	0	0	0	0	0	0	0	0	0	0	0	0	0	0	0	0	0	0	0	0	0	0	0	0	0	0	0	0	0	0	0	0	0	0	0	0	0	0	0	0	0	0	0	0	0	0	0	0	0	0	0
2344	GAGCTTAAGACACCAAGGCATATCATGTTAAATACCCCAAGATAAAGGACTGAACTGAGTGAATTATGCCCCTATGTCTTTGGTTGGGGCGACCACGGGAGGAACAAAAAACCCCCACGCGGACTGGGGATACAATTATATCCTTACAACCAAGAGCTGCACCTCTAAGTAACAGAAATTTCTGACCAAGCATGATCCGGCAACGCCGATCAACGGACCGAGTTACCCTA	7a41867ccd709438e99c06caa4530959f49344e094478beee0c0f7ccfc9861af	assigned	1	186623	Actinopteri	class	d__Eukaryota;p__Chordata;c__Actinopteri	0	0	0	0	0	0	0	0	0	0	0	0	0	0	0	0	0	0	0	0	0	0	0	0	0	0	0	0	0	0	0	0	0	0	0	0	0	0	0	0	0	0	0	0	0	0	0	0	0	0	0	0	0	0	0	0	0	0	0	0	0	0	0	0	0	0	0	0	0	0	0	0	0	0	108589
2345	GAGCTTAAGACATAAAGCAACCCATGTAAAATACCCCTAATAAAGGAACAAAACAAGATGGTCATTGCTGGAGTGTTTTCGGTTGGGGCGACCACGGGGAAAAACAAAACCCCCACATGGACCGGGGCCACTCAGCCCTAATACATAGACCCACAGGTCAAATCAACAGTAATTCTGACCACCTAAAGAGCCGGCACAAGCCGATTAATGGACCTAGTTACCCTA	75ab4cf2225c043120227be5f2726b532e910f2b43746e825a1e89fd31d21f35	assigned	381	68516	Myctophum	genus	d__Eukaryota;p__Chordata;c__Actinopteri;o__Myctophiformes;f__Myctophidae;g__Myctophum	0	0	0	0	0	0	0	0	0	0	0	0	0	0	0	0	0	0	0	0	0	0	0	0	0	0	0	0	0	0	0	0	0	0	0	0	0	0	14287	0	0	0	0	0	0	0	0	0	0	0	0	0	0	0	0	0	0	0	0	0	0	0	0	0	0	0	99561	0	0	0	0	0	0	0	0
2346	GAGCTTAAGACATAAAGCGACCCACGTCAAAAACCCCTCTAAAAGGATATGAACAGAATGAGCTTCGCCGAAATGTCTTCGGTTGGGGCGACCGCGGGGAAAGACCAAACCCCCACATGGATCAGGGCCACAATAGCCTTAAAACCCAGACCCCCAAGTCAAATCAACAGTATTTCTGACCACCAAAGAGCCGGCAATGCCGATCAACGGACCGAGTTACCCTA	2cb4b66cde174c642aebd155f9f0c40fbc054f680cddceb6b91273903ebbe7b4	assigned	347	292500	Diaphus perspicillatus	species	d__Eukaryota;p__Chordata;c__Actinopteri;o__Myctophiformes;f__Myctophidae;g__Diaphus;s__Diaphus perspicillatus	0	0	0	0	0	0	0	0	0	0	0	0	0	0	0	0	0	0	0	0	8882	3044	0	0	0	52576	0	0	2258	1449	0	0	0	0	0	0	0	0	0	0	0	0	0	0	0	0	0	0	0	0	0	0	16463	23316	0	0	0	0	166188	138853	0	0	0	0	0	0	35736	0	0	0	0	0	0	0	0
2347	GAGCTTAAGACATAAAGCGACCCACGTCAAAAACCCCTTTAGAAGGAAGAGAACAAAATGAGTTTCGCCGAAATGTCTTCGGTTGGGGCGACCGCGGGGAAAGACCAAACCCCCACATGGATCAAGGCCACTATAGCCTTAAAACCCAGACCTCCAAGTCAAATTAACAGAACTTCTGACCACCAAAGAGCCGGCAATGCCGATCAACGGACCTAGTTACCCTATGGATAACAGCGCGATCC	884a1a79ccbeb735be67d458d51b8fb328638dba47f8474dffc38073a54498cc	assigned	308	68515	Myctophidae	family	d__Eukaryota;p__Chordata;c__Actinopteri;o__Myctophiformes;f__Myctophidae	0	0	0	0	0	0	0	0	0	0	0	0	0	0	0	0	0	0	0	0	0	0	0	0	0	0	0	0	0	0	0	0	0	0	0	0	0	0	0	0	0	0	0	0	0	0	0	0	0	0	0	0	0	0	0	0	0	0	0	0	0	0	0	0	0	0	0	95497	0	0	0	0	0	0	0
2348	GAGCTTAAGACATAAAGCGACCCACGTCAAACGCCCCCTTTTAAAGGAAACAAACAAAATGAGCTTCGCTGAAATGTCTTCGGTTGGGGCGACCGCGGGGAAAGACCAAACCCCCACATGGACTAGGGCCACAATAGCCCTAAAACCCAGACCCCCAAGTCAAATTAACAGTATTTCTGACCACCAAGGAGCCGGCAATGCCGATCAACGGACCGAGTTACCCTA	5d88237a9f73d71f4f792d666c36738b18938121bb6a4edadda2210075e5b972	assigned	320	88678	Diaphus	genus	d__Eukaryota;p__Chordata;c__Actinopteri;o__Myctophiformes;f__Myctophidae;g__Diaphus	0	0	0	0	0	0	0	0	0	0	0	0	0	0	0	0	0	0	0	0	0	0	0	0	0	0	0	0	0	0	0	0	0	0	0	0	0	0	0	0	0	0	0	0	0	0	0	0	0	0	0	0	0	0	0	0	0	0	0	0	0	0	0	3503	0	0	0	0	0	0	0	0	0	0	0
2349	GAGCTTAAGACATAAAGCGACCCGCGTCAAAAACCCCCTAAAAGGAGATGAACAAAGGGGGCTTCGCCGAAATGTCTTCGGTTGGGGCGACCGCGGGGAAAGACCAAACCCCCACATGGACCAGGGCCACCATAGCCTTAAAACCCAGACCCCCGAGTCAAATCAACAGTATTTCTGACCACCAAAGAGCCGGCAATGCCGACCGACGGACCGAGTTACCCTATGGATAACAGCGCGATCC	71c6ef7372fff428e7e8ecdc07831ac58a62c6fb1ddecca8d245eaa7c93a1f90	assigned	308	68515	Myctophidae	family	d__Eukaryota;p__Chordata;c__Actinopteri;o__Myctophiformes;f__Myctophidae	0	0	0	0	0	0	0	0	0	0	0	0	0	0	0	0	0	0	0	0	0	0	0	0	0	0	0	0	0	0	0	0	0	0	0	0	0	0	0	0	0	0	0	0	0	0	0	0	0	0	0	0	0	0	0	0	0	0	0	0	0	14443	0	0	0	0	0	0	0	0	0	0	0	0	0
2350	GAGCTTAAGACATAAGACGACCCACGTCAAAAACCCCTCTAAAAGGAAAAGAACAAAATGAGTTTCGTCGAAATGTCTTCGGTTGGGGCGACCGCGGGGAAAGACCAAACCCCCACATGGACTAGGGCCACAATAGCCTTAGAACCCAGACCTCCAAGTCGAATAAACAGAATTTCTGACCACCAAAGAGCCGGCAATGCCGATCGACGGACCTAGTTACCCTATGGATAACAGCGCGATCC	3eba295bbe6c3359897349b7a49153c67ec46c452e281a27308babfb150c61fc	assigned	346	123236	Diaphus mollis	species	d__Eukaryota;p__Chordata;c__Actinopteri;o__Myctophiformes;f__Myctophidae;g__Diaphus;s__Diaphus mollis	0	0	0	0	0	0	0	0	0	0	0	0	0	0	0	0	0	0	0	0	0	0	0	0	0	0	0	0	0	0	0	0	0	0	0	0	0	0	0	0	0	0	0	0	0	0	0	0	0	0	58264	0	0	0	0	0	0	0	0	0	0	0	0	0	0	0	0	0	0	0	0	0	0	0	0
2351	GAGCTTAAGACATAAGGCGACCCATGTCAAAACCCCCTCTAAAAGGAAATGAACAGAATGAACTTCGCCGAAATGTCTTCGGTTGGGGCGACCGCGGGGAAAAACCAAACCCCCACATGGACCAGGGCCACAATAGCCTTAAAACCCAGACCCCCGAGTCAAATCAACAGTATTTCTGACCACCAAAGAGCCGGCAATGCCGATCAACGGACCGAGTTACCCTA	20cf4684a77473efd97c2b18bb847be0a1a00f1b0bfc4321bcbe3e2a243a8a00	assigned	320	88678	Diaphus	genus	d__Eukaryota;p__Chordata;c__Actinopteri;o__Myctophiformes;f__Myctophidae;g__Diaphus	0	0	0	0	0	0	0	0	0	0	0	0	0	0	0	0	0	0	0	0	0	0	0	0	0	0	0	0	0	0	0	0	0	0	0	0	0	0	0	0	0	0	0	0	0	0	0	0	0	0	0	0	0	0	0	0	0	0	0	0	0	0	0	0	11894	0	0	0	0	0	0	0	0	0	0
2352	GAGCTTAAGACCTAAAGGCAGACTATGTTTAGCACTTTAAGATAAAAACCAAACAATACTTATTGCCCCCCCGTCTTTGGTTGGGGTGACCTCGGGGAACAGCAAAACCCCCGTGAAGAACGAGAATACCTTTTCTTGCAAATAAGACCCACCAGTCTAGTTAACAGAACACCTGACTTGAATAATGAATGATCCGGCCCACGCCGATTAACGAACCAAGTTACCCCA	3621a649eaf4a5c8e0a42e76ff1c15911965cfc0d845f4904cc263117e743550	assigned	125	435273	Eucinostomus gula	species	d__Eukaryota;p__Chordata;c__Actinopteri;o__Gerreiformes;f__Gerreidae;g__Eucinostomus;s__Eucinostomus gula	0	0	0	0	0	0	0	0	0	0	0	0	0	0	0	0	0	0	0	0	0	0	0	0	0	0	0	0	0	0	0	0	0	0	0	0	0	0	0	0	0	0	0	0	0	0	0	0	0	0	0	0	0	0	0	0	0	0	0	0	0	0	0	0	0	0	0	0	0	0	0	0	0	6	0
2353	GAGCTTAAGACGCCAGAACAGCCCACGTTAAACACCCCAAAATAAAGGAAAAAACCAAGTGGACCCTGCTCTAGTGTTTTTGGTTGGGGCGACCGCGGGGAAAAACTTAACCCCCATGTGGAATAGGAGTACTATACTCTTAAATCCAAGAGCTCCCGCTCTAATAAACAGAATTTCTGACCAACAAGATCCGGCAATGCCGATCAACGGACCGAGTTACCCTATGAATAACAGCGCAATCC	e6cb9120aca7e3699625432f85ac21856667410db4d1f508b30b7604978137d3	assigned	54	38940	Diplodus	genus	d__Eukaryota;p__Chordata;c__Actinopteri;o__Spariformes;f__Sparidae;g__Diplodus	0	0	0	0	0	0	0	0	0	0	0	0	0	0	0	0	0	0	0	0	0	0	0	0	0	0	0	0	0	0	0	0	0	0	0	0	0	0	0	0	0	0	0	0	0	0	0	0	0	0	0	0	0	0	0	0	0	0	0	0	0	0	0	0	0	0	0	0	0	0	0	0	0	18	0
2354	GAGCTTAAGACGTATGGCCACCCATGCCGAGCAGCCCCACAACAAAAAAGCGAACAAGCCTAATGGTACCTGGCCACGATGTCTTCGGTTGGGGCGACCGCGGAGGAAAGCCTAGCCTCCATGTGGACCGGGGGGACTATTACTACCCCTAAAGCCAAGAGACACACCTCTAAGCAGCAGAACATCTGACCAAAAATGATCCGGGCCAAAGCCCGATCAACGAACCAAGTTACCCCA	b675742edf25a425979514032b824fa85c9625b328383ccb97ad69516d3908d9	assigned	56	7927	Elops	genus	d__Eukaryota;p__Chordata;c__Actinopteri;o__Elopiformes;f__Elopidae;g__Elops	0	0	0	0	0	0	0	0	0	0	0	0	0	0	0	0	0	0	0	0	0	0	0	0	0	0	0	0	0	0	0	0	0	0	0	0	0	0	0	0	0	0	0	0	0	0	0	0	0	0	0	0	0	0	0	0	0	0	0	0	0	0	0	0	0	0	0	0	0	0	0	0	0	38	0
2355	GAGCTTAAGATACTAGGTAGCCCATTTTGAGTAGCTATGTTATTAGGGATGAAGTTATGGTGTTCTATCCTACTTGTCTTCGGTTGGGGCGACCACGGAGGAGAAGATAGCCTCCATGTGGGTGGGGGTATAACCCTTACAATTGAAACCGACGGGTTTAAATAACAGAACTTTTGACTAAAGTGATCCGGCTATTGCCGATTAACGGACCAAGTTACCCTGTGGATAACAGCGCGATCC	f0838ce622c0796cfeddb7affbc1f1fdba4d97fb2392153f7eb811cddc086bd3	assigned	398	81868	Argyropelecus aculeatus	species	d__Eukaryota;p__Chordata;c__Actinopteri;o__Stomiiformes;f__Sternoptychidae;g__Argyropelecus;s__Argyropelecus aculeatus	0	0	0	0	0	0	0	0	0	0	0	0	0	0	0	0	0	0	0	0	0	0	0	0	0	0	0	0	0	0	0	0	0	0	0	0	0	0	0	0	0	0	0	0	0	0	0	0	0	0	0	0	0	0	0	0	0	0	0	0	0	0	0	0	0	0	0	0	3751	0	0	0	0	0	0
2356	GAGCTTAAGATATAAAGCGACCCAAGTCAAGCACCCCGCCAAGGGAACAGAACAATATGGACCCCGCTGAAATATCTTCGGTTGGGGCGACCGCGGGGAAAGACAAAACCCCCACATGGACTGGGGCCATAACAGCCTCAAAACCTAGACCCACAGGTCAAAGCAACAGTACTTCTGACCACCAAAGAGCCGGCAAAGCCGATCGACGGACCGAGTTACCCTA	8864177bb985542814fb12b040a2a87d49cc33a39c6ef1015b2a62cda10daa5a	assigned	316	123250	Ceratoscopelus	genus	d__Eukaryota;p__Chordata;c__Actinopteri;o__Myctophiformes;f__Myctophidae;g__Ceratoscopelus	0	0	0	0	0	0	0	0	0	0	0	0	0	0	0	0	0	0	0	0	0	0	0	0	0	0	0	0	0	0	0	0	0	0	0	0	0	0	0	0	0	0	0	0	0	0	0	0	0	0	0	0	0	0	0	0	0	0	0	0	0	0	0	0	0	0	13501	0	0	0	0	0	0	0	0
2357	GAGCTTAAGATATAAAGCGACTCATGTCAAATATCCCCAAAGGACCCGAACAAGATGAGCCTCGCCAGCATGTCTTCGGTTGGGGCGACCACGGGGAAAGATAAAACCCCCACATGGACGGGCCACTCAGCCCTAAAACATAAACCCACAGGTTAAGTTAACAGTACTTCTGACCACTAAAGACCCGGCTTTTGCCGATTAATGGACCTAGTTACCCTATGGATAACAGCGCGATCC	f5d463a68c6b93cfb09293b9bf90f5f6afb08d5a141467a237df41e75dcc005d	assigned	402	3028463	Dasyscopelus obtusirostris	species	d__Eukaryota;p__Chordata;c__Actinopteri;o__Myctophiformes;f__Myctophidae;g__Dasyscopelus;s__Dasyscopelus obtusirostris	0	0	0	0	0	0	0	0	0	0	0	0	0	0	0	0	0	0	0	0	0	0	0	0	0	0	0	0	0	0	0	0	0	0	0	0	0	0	0	0	0	0	0	0	0	0	0	0	0	0	0	0	0	29522	0	0	0	0	0	0	0	0	0	0	0	0	0	0	0	0	0	0	0	0	0
2358	GAGCTTAAGATATAAAGCGGCCCAAGTCAAACACCCCTTTAAAGGACACGAACAATATGGACCTCCGCCGAAATATCTTCGGTTGGGGCGACCGCGGGGAAAGACTAAACCCCCACATGGACCGGGGCCACAATAGCCTCAAAACCTAGACCCACAGGTCAAAACAACAGTATTTCTGACCACCAAAGAGCCGGCAATGCCGATCGACGGACCGAGTTACCCTA	6e302d42bfbb8f22f8d02140d3f7e48f8a02301347c93b6343dbe8c273d92f4c	assigned	371	123244	Bolinichthys	genus	d__Eukaryota;p__Chordata;c__Actinopteri;o__Myctophiformes;f__Myctophidae;g__Bolinichthys	0	0	0	0	0	0	0	0	0	0	0	0	0	0	0	0	0	0	0	0	0	0	0	0	0	0	0	0	0	0	0	0	0	0	0	0	0	0	0	0	0	0	0	0	0	0	0	0	0	1958	0	0	0	0	0	3997	2224	0	911	0	0	0	0	0	0	0	0	0	0	0	0	0	0	0	0
2359	GAGCTTAAGTAAAATCCTACAAATAGTAAAAAGAGGTGGTAAAGATGTAGGATAATACTTTGATTGGGGAAATGTAGGAACAAAAAAATTCCTAAAAAGCAAGTTTTAGATATAAAAAAACGAAAGCCTCAAAGGGAATGGAAAAGCTACCTCATGGATAACGGCGCGATCC	21871f10b2ed74ed8a6b70dfaa82cdaabe87258b4134108c916535421d0b8a90	assigned	296	300509	Savigyniella lafonti	species	d__Eukaryota;p__Bryozoa;c__Gymnolaemata;o__Cheilostomatida;f__Savignyellidae;g__Savigyniella;s__Savigyniella lafonti	0	0	0	0	0	0	0	7787	0	0	0	0	0	0	0	0	0	0	0	0	0	0	0	0	0	0	0	0	0	0	0	0	0	0	0	0	0	0	0	0	0	0	0	0	0	0	0	0	0	0	0	0	0	0	0	0	0	0	0	0	0	0	0	0	0	0	0	0	0	0	0	0	0	0	0
2360	GAGCTTAAGTAAAGTCCTGCAGAGAGTAAAAATAGATTACTATAGCGCAGGATAATACTTTGATTGGGGAAATGTAGGAACAGTAAAAATTCCTAAAAAGCAAGTTTTAGATATAAAAAAACGAAAGCCTCAAAGGGAATGGAAAAGCTACCTCA	6734d19a85dd3d8f4dcb15f740d4eb2fa6afafcb2e44a5436b8a4e08c818aefd	assigned	230	10207	Cheilostomatida	order	d__Eukaryota;p__Bryozoa;c__Gymnolaemata;o__Cheilostomatida	0	0	0	0	0	0	24216	0	0	0	0	0	0	0	0	0	0	0	0	0	0	0	0	0	0	0	0	0	0	0	0	0	0	0	0	0	0	0	0	0	0	0	0	0	0	0	0	0	0	0	0	0	0	0	0	0	0	0	0	0	0	0	0	0	0	0	0	0	0	0	0	0	0	0	3594
2361	GAGCTTCAAACACTTAAATTAATTATGTAATCATCCACTTCCCAGGATATAAACAAAATATACAATACTTCTAATTTAACTGTTTTTGGTTGGGGTGACCAAGGGGAAAAACAAATCCCCCTCATCGATTGAGTACTAAGTACTTAAAAATTAGAATGACAATTCTAATTAATAAAATATTTATCGAAAAATGACCCAGGATTTCCTGATCAATGAACCAAGTTACCCTA	2dc767dc4d93970aed279eb0c9e0eda10252706a21b40b6fec511590c7dfdca4	assigned	363	7805	Carcharhinidae	family	d__Eukaryota;p__Chordata;c__Chondrichthyes;o__Carcharhiniformes;f__Carcharhinidae	0	0	0	0	0	0	0	0	0	0	0	0	0	0	0	0	0	0	0	0	0	0	0	0	0	0	0	0	0	0	0	0	0	0	0	0	0	0	0	0	0	0	0	0	0	0	0	0	0	0	0	0	0	0	0	0	0	0	0	0	0	0	0	0	0	0	0	0	0	0	1980	0	0	0	0
2362	GAGCTTCAAACACTTAAATTAATTATGTAGAATTATAATCCCACGGGAGAAAATCATTTATACAATATTCCTAATTTAACTGTTTTTGGTTGGGGTGACCGAGGGGGAAAAGAAATCCCCCTTATCGACTGAGTACTCAGTACTTAAAAATTAGAACGACAGTTCTAATTAATAAAACATTTATCGAAAAATGACCCAGAATTCTTTCTGATCAATGAACCAAGTTACCCTA	9beae5b0e178dd4511baa1a9a4393552618e57c52b83222bcde388caf96136a7	assigned	385	7796	Squalus	genus	d__Eukaryota;p__Chordata;c__Chondrichthyes;o__Squaliformes;f__Squalidae;g__Squalus	0	0	0	0	0	0	0	0	0	0	0	0	0	0	0	0	0	0	0	0	0	0	0	0	0	0	0	0	0	0	0	0	0	0	0	0	0	0	0	0	0	0	0	0	0	0	0	0	0	0	0	0	0	0	0	0	0	0	0	0	0	0	0	0	0	0	0	0	0	0	0	0	5168	0	0
2363	GAGCTTCAAACACTTAAGTTACCTTACAATCTCCCAATTTCCTTCCCCGGACATAAATACAAAAATATTCTTCTAACTTAACTTGTTTTTGGTTGGGGCGACCAAGGGGAAAAACAAAACCCCCTTATCGAACATGTAAAATGTTACTTAAAATTAGAATGACAGTTCTAATTAATAGAAAATCTAACGAACAATGACCCAGGAAAGACATTTCCCGAACAATGAACCAAGTTACCCTA	ddaf8e5635fd5c509004da251dd4713e9c5244cf8c7007763335772ee172ea9c	assigned	204	86360	Gymnura	genus	d__Eukaryota;p__Chordata;c__Chondrichthyes;o__Myliobatiformes;f__Gymnuridae;g__Gymnura	0	0	0	0	0	0	0	0	0	0	0	0	0	0	0	0	0	0	0	0	0	0	0	0	0	0	0	0	0	0	0	0	0	0	0	0	0	0	0	0	0	0	0	0	0	0	0	0	0	0	0	0	0	0	0	0	0	0	0	0	0	0	0	0	0	0	0	0	0	0	0	0	0	12	0
2364	GAGCTTCAAGTAATCTAGGATTATTTAACAAAACAATATTGACCTAAACTTACTTTTGGTTGGGGCGACCATGAAGAACAAAATAACCTTCATAAGGAATGAAATACCCTTAAACACGAACGACAGTTCTAATTATCAGAATTTCTGACCACAAAGACCCAGTTTACCTGACTAATGAACCAAGTTACCCCA	cac3e83ef2f0fcb89e40d876ef31e6a543c5bbaa4239c1f7d9390716ef37c7c8	assigned	169	8065	Batrachoididae	family	d__Eukaryota;p__Chordata;c__Actinopteri;o__Batrachoidiformes;f__Batrachoididae	0	0	0	0	0	0	41246	0	0	0	0	0	0	0	0	0	0	0	0	0	0	0	0	0	0	0	0	0	0	0	0	0	0	0	0	0	0	0	0	0	0	0	0	0	0	0	0	0	0	0	0	0	0	0	0	0	0	0	0	0	0	0	0	0	0	0	0	0	0	0	0	0	0	0	0
2365	GAGCTTCAGACAACATAATGGACCATGTTAACAAACCTTACACAACAAGAATAAACCAATTGGGACCCATTTCAATGTCTTTGGTTGGGGCGACCGCGGGGTAATAAAAAACCCCCACGTGGATAAAGAGAACTTTCTCTTATAACCAAGACTGACAAGTCTAAGTACCAGAATATCTGACCAAAAATGATCCGGCAATGCCGATCAACGAACCGAGTTACCCTA	c47f1a2108eeaf39d98ac6c7c0b946b1c3919cfc009d01565d4b5b178e5f1881	assigned	386	129072	Tylosurus	genus	d__Eukaryota;p__Chordata;c__Actinopteri;o__Beloniformes;f__Belonidae;g__Tylosurus	0	0	0	0	0	0	0	0	0	0	0	0	0	0	0	0	0	0	0	0	0	0	0	0	0	0	0	0	0	0	0	0	0	0	0	0	0	0	0	0	0	0	0	0	0	0	0	0	0	0	0	0	0	0	0	0	0	0	0	0	0	0	0	0	0	0	0	0	0	0	0	1796	137135	0	0
2366	GAGCTTCAGGATCCAGGGCAAGCATGTAAAGAAATCACACACCCAACAAAAAGATTTTTAAATCTACGAGACATGACCCTGTTCCTTAGGTTGGGGCGACCCTGAGGCAAAACATAGCCCTCATATGGAAACGAAGAAGATTATCCTTCTAACCTTTTAAACCATGAGTGACAGCTCTAAGAAACAGAACATCTGACCAAAATTGACCCAGGACAAGTATACCTGATCATTGAACCAAGTTACCCTAGGGATAACAGCGTATCC	8ade59533ef07545c5867f71f7b7968c0f8c07e5c5c9ba3493467da4c9b17c8b	assigned	1	186623	Actinopteri	class	d__Eukaryota;p__Chordata;c__Actinopteri	0	0	0	0	0	0	0	0	0	0	0	0	0	0	0	0	0	0	0	0	0	0	0	0	0	0	0	0	0	0	0	0	0	0	0	0	0	0	0	0	0	0	0	0	0	0	0	0	0	0	0	0	0	0	0	0	0	0	0	0	0	682	0	0	0	0	0	0	0	0	0	0	0	0	0
2367	GAGCTTCAGGATCCAGGGCAAGCATGTAAAGAAATCACACACCCAACAAAAAGATTTTTAAATCTACGAGACATGACCCTGTTCCTTAGGTTGGGGCGACCCTGAGGCAAAACATAGCCCTCATATGGAAACGAAGAAGATTATCCTTCTAACCTTTTAAACCATGAGTGACAGCTCTAAGAAACAGAACATCTGACCAAAATTGACCCAGGACAAGTATACCTGATCATTGAACCAAGTTACCCTATGAATAACAGCGCAATCC	f7c62a9c6e691c833b13a730fa0ea25233c514595492c35edba10e9658e64bcc	assigned	1	186623	Actinopteri	class	d__Eukaryota;p__Chordata;c__Actinopteri	0	0	0	0	0	0	0	0	0	0	0	0	0	0	0	0	0	0	0	0	0	0	0	0	0	0	0	0	0	0	0	0	0	0	0	0	0	0	0	0	0	0	0	0	0	0	0	0	0	0	0	0	354	0	0	0	0	0	0	0	0	670174	0	0	0	0	0	0	0	0	0	0	0	0	0
2368	GAGCTTCAGGATCCAGGGCAAGCATGTAAAGAAATCACACACCCAACAAAAAGATTTTTAAATCTACGAGACATGACCCTGTTCCTTAGGTTGGGGCGACCCTGAGGCAAAACATAGCCCTCATATGGAAACGAAGAAGATTATCCTTCTAACCTTTTAAACCATGAGTGACAGCTCTAAGAAACAGAACATCTGACCAAAATTGACCCAGGACAAGTATACCTGATCATTGAACCAAGTTACCCTATGGATAACGGCGCGATCC	6e05e299ce46caeeef7e13cb28d722bd85616d6e0e1b0243a12a57faaca7fa2d	assigned	1	186623	Actinopteri	class	d__Eukaryota;p__Chordata;c__Actinopteri	0	0	0	0	0	0	0	0	0	0	0	0	0	0	0	0	0	0	0	0	0	0	0	0	0	0	0	0	0	0	0	0	0	0	0	0	0	0	0	0	0	0	0	0	0	0	0	0	0	0	0	0	0	0	0	0	0	0	0	0	0	44600	0	0	0	0	0	0	0	0	0	0	0	0	0
2369	GAGCTTCAGGATCCAGGGCAAGCATGTAAAGAAATCACACACCCAACAAAAAGATTTTTAAATCTACGAGACATGACCCTGTTCCTTAGGTTGGGGCGACCTCGGAGCAGAACCCAACCTCCGAGCAGTACATGCTAAGACTTCACCAGTCAAAGCGAACTACTATACTCAATTGATCCAATAACTTGACCAACGGAACAAGTTACCCTATGGATAACAGCGCGATCC	a3f7a4987b32507a3b419b60c9328de2b1be4f63439bd207f2cc3b6208c84f92	assigned	164	2759	Eukaryota	kingdom	d__Eukaryota	0	0	0	0	0	0	0	0	0	0	0	0	0	0	0	0	0	0	0	0	0	0	0	0	0	0	0	0	0	0	0	0	0	0	0	0	0	0	0	0	0	0	0	0	0	0	0	0	0	0	0	0	0	0	0	0	0	0	0	0	0	18	0	0	0	0	0	0	0	0	0	0	0	0	0
2370	GAGCTTCAGGTAGTAGCGAGCCTAAACTGTCTTACCACCCAGGAAAGAACGTACCCCCCCCCCTCTTTACTTGCCTTTGGTTGGGGCGACCACGGAGAAAATCTTAACCTCCACGTGGATTGGGACTACTAGTCCTAAAACTTAGGCCTACCGGCCCCGGAAACAGAAATTCTGACCTGTACTGATCCGGCACCCGATTAACGGACTTAGTTACCCTA	d53eb81123ecc54a83658b9cc8adc3887355762284ab7b413dedb16792eac6bd	assigned	388	258047	Vinciguerria	genus	d__Eukaryota;p__Chordata;c__Actinopteri;o__Stomiiformes;f__Phosichthyidae;g__Vinciguerria	0	0	0	0	0	0	0	0	0	0	0	0	0	0	0	0	0	0	0	0	0	0	0	0	0	0	0	0	0	0	0	0	0	0	0	0	0	0	0	0	0	0	0	0	0	0	0	0	0	0	0	0	0	0	0	0	0	0	0	0	0	0	240932	0	0	0	0	0	0	0	0	0	0	0	0
2371	GAGCTTGAGACATAAGACGACCCACGTCACAAACCCCTCTAAAAGGAAATGAACAAAATGAACTTCGCCGAAATGTCTTCGGTTGGGGCGACCGCGGGGAAAGACCAAACCCCCACGTGGACCAAGGCCACAATAGCCTTAAAACCCAGACCCCCTGGTCGAATCAACAGTATTTCTGACCACCAAAGAGCCGGCAATGCCGATCAACGGACCGAGTTACCCTATGGATAACAGCGCGATCC	38083625b3587b1ebb0113521649ec4905a15c2345ce2623707eee22290d9b16	assigned	404	1519964	Diaphus garmani	species	d__Eukaryota;p__Chordata;c__Actinopteri;o__Myctophiformes;f__Myctophidae;g__Diaphus;s__Diaphus garmani	0	0	0	0	0	0	0	0	0	0	0	0	0	0	0	0	0	0	0	0	0	0	0	0	0	0	0	0	0	0	0	0	0	0	0	0	0	0	0	0	0	0	0	0	0	0	0	0	0	0	0	0	0	22653	0	0	0	0	0	0	0	0	0	0	0	0	0	0	0	0	0	0	0	0	0
2372	GAGCTTGAGACGAAAGACAGCCTAACTTAAACACCTCCTATAAATGAGACCGAGCCAAGTAGTCCCTGTTTTAATGTCTTTGGTTGGGGCGACCACGGGGAAACACGAAACCCCCGAGCGGAACGGGTTAAAACCCCCTAAACCAGAGCCACAGCTCTAGTAAACAGAACATCTGACCACCAAGATCCGGCAAAGCCGATCAACGGACCCAGTTACCCTA	bb7f95647b2cef55c4a24e38d1eb29afc25536bd4069ba34de753d43073d5132	assigned	19	8220	Gobiidae	family	d__Eukaryota;p__Chordata;c__Actinopteri;o__Gobiiformes;f__Gobiidae	0	0	0	0	0	0	0	0	0	0	0	0	0	0	0	0	0	0	0	0	0	0	0	0	0	0	0	0	0	0	0	0	0	0	0	0	0	0	0	0	0	0	0	0	0	0	0	0	0	0	0	0	0	0	0	0	0	0	0	0	0	0	0	0	0	0	0	0	0	0	0	0	0	27	0
2373	GAGCTTGAGACGTCAGGGTGGACCCCGTTAAAAATGCCTACAAAGCTAAAAACTAAAGGGCCCCCACCCTAGTGTCTTCGGTTGGGGCGACCATGGGGAAAACAAATCCCCCACGTGGACTGAGAGTACAAACCCCCTCCCACAACTCTCCTCTTACAAGCCAGAGCCACAACTCTAGCTAACAGAACTTCTGACCAAAAATGATCCGGCAACGCCGATCAACGAACCAAGTTACCCCATGGATAACGGCGCGATCC	dbfea927a1ca63102b2325fd0e425dca7ab17334b1779bd3879c1d497f6adeeb	assigned	406	253860	Etropus crossotus	species	d__Eukaryota;p__Chordata;c__Actinopteri;o__Pleuronectiformes;f__Cyclopsettidae;g__Etropus;s__Etropus crossotus	0	0	0	0	0	0	0	0	0	0	0	0	0	0	0	0	0	0	0	0	0	0	0	0	0	0	0	0	0	0	0	0	0	0	0	0	0	0	0	0	0	0	0	0	0	0	0	0	0	0	0	0	0	0	0	0	0	0	0	0	0	0	0	0	0	0	0	0	0	0	0	0	0	13	0
2374	GAGCTTGTTAAGTTTAGGTCCGCTAATGAGGGCTTAAATGATGTTTTTTCGGGGCTGAAAGAAAGGGAGTAGAATGCCTTTTATTTTGTTGTAAAGATCCAGTATGACTGATAAGTGGAAGATAGTTACCACA	bc10fabdda84ee7d7c8ef30275817def1b576e7ae7fbe35532151ab5c0d2116f	assigned	228	2783445	Cardiida	order	d__Eukaryota;p__Mollusca;c__Bivalvia;o__Cardiida	0	0	0	0	0	0	0	0	0	0	0	0	0	0	0	0	0	0	0	0	0	0	0	0	0	0	0	0	0	0	0	0	0	0	0	0	0	0	0	0	0	0	0	0	0	0	0	0	0	0	0	0	0	0	0	0	0	0	0	0	0	0	0	0	0	0	0	0	0	0	0	0	0	11	0
2375	GAGCTTTAAACAATCAGACGACCCACCTATAGCACTTCAAAATAAATGAAACCCACCTTTGGTGCCTCCTCGCCTTATGTTTTTGGTTGGGGCGACCGTGGGGAAAAGAAAATCCCCCATGAGGACTGTAAGCCACTCCTTTAATAACCAAGAGCAACAGCTCAAAGCATCAGAACCTCTGACCCTAAAGATCCGGCCGATCAGCCGATCAGCGAACCAAGTTACCCTATGAATAACAGCGCAATCC	a7e284773eebcca5ca45f15e12ebfefd8db433e42f45b96e2543aea1e621257a	assigned	310	172138	Paralepididae	family	d__Eukaryota;p__Chordata;c__Actinopteri;o__Aulopiformes;f__Paralepididae	0	0	0	0	0	0	0	0	0	0	0	0	0	0	0	0	0	0	0	0	0	0	0	0	0	0	0	0	0	0	0	0	0	0	0	0	0	0	0	0	0	0	0	0	0	0	0	0	0	0	0	0	0	0	0	0	0	0	0	0	0	0	0	0	0	0	0	15396	0	0	0	0	0	0	0
2376	GAGCTTTAAACACTTAAGTTATTTTAAACACCAAAAATTTTCCTACCTCAGGGTATAAAAAATAAACTAATCTTCTAACTTAACGTTTTTGGTTGGGGCGACCAAGGGGAAAAACAAAACCCCCTTATCGAGTGGGTGAGAAGTCACTCAAAATTAGAACTACAGTTCTAATTAATAGAAAATCTAACGAATAATGACCCAGGAAAATATCCTGATCAATGAACCAAGTTACCCTA	57f326ff84988e9cccb1cad712ed8e3a44fe55136e8e0a427a4222321de36de4	assigned	365	30469	Dasyatidae	family	d__Eukaryota;p__Chordata;c__Chondrichthyes;o__Myliobatiformes;f__Dasyatidae	0	0	0	0	0	0	0	0	0	0	0	0	0	0	0	0	0	0	0	0	0	0	0	0	0	0	0	0	0	0	0	0	0	0	0	0	0	0	0	0	0	0	0	0	0	0	0	0	0	0	0	0	0	0	0	0	0	0	0	0	0	0	0	0	0	0	0	0	0	0	0	602	433	0	0
2377	GAGCTTTAAACACTTAAGTTATTTTTAAACATTAAAACTTTCCCTACCTCCGGGCACAAACACAAAAAATAATCTCCTAACTTAACTTGTTTTTGGTTGGGGCGACCAAGGGGAAAAACAAAACCCCCTTATCGAGAGGGTGAGAAATCACTCAAAGCTAGAATTACAATTCTAACTAATAAAAAATTTAACGAACAATGACCCAGGAAATAACATCCTGATCAATGAACCAAGTTACCCTA	f61e0827ffb2400be46a93b22c768a2233b76ccd779b3ccec800c7eeb8350d70	assigned	376	2055258	Hypanus	genus	d__Eukaryota;p__Chordata;c__Chondrichthyes;o__Myliobatiformes;f__Dasyatidae;g__Hypanus	0	0	0	0	0	0	0	0	0	0	0	0	0	0	0	0	0	0	0	0	0	0	0	0	0	0	0	0	0	0	0	0	0	0	0	0	0	0	0	0	0	0	0	0	0	0	0	0	0	0	0	0	0	0	0	0	0	0	0	0	0	0	0	0	0	0	0	0	0	0	0	0	0	8	0
2378	GAGCTTTAAACGACTAACGGCCCACCTAGGACAACCCGAAATACCCGAGCACCCTCCTTTTGGTGACAACCCCGTTTTATGTTTTTGGTTGGGGCGACCGTGGGGAAAAGAAAATCCCCCATGAGGACTTGTAAGCCAATCCTTTAATAACTAAGAGAAACCACTCAAAGCAACAGAATCTCTGACCCTAAAGATCCGGCCCACCGGCCGATCAACGAACCAAGTTACCCTA	dbb2de0ac9508f6911029c49123c707bc16157d4694858c82c6a4da922b7c894	assigned	310	172138	Paralepididae	family	d__Eukaryota;p__Chordata;c__Actinopteri;o__Aulopiformes;f__Paralepididae	0	0	0	0	0	0	0	0	0	0	0	0	0	0	0	31844	0	0	0	0	0	0	0	0	0	0	0	0	0	0	0	0	0	0	0	0	0	0	0	0	0	0	0	0	0	0	0	0	0	0	0	0	0	0	0	0	0	0	0	0	0	0	0	0	0	0	0	0	0	0	0	0	0	0	0
2379	GAGCTTTAAACGACTAGCGGCCCACCTAAGACAACTCAAGATAACTGAACATCCTCCTTTTGGTGACGCTCCGCTTCATGTTTTTGGTTGGGGCGACCGTGGGGAAAAGAAGATCCCCCATGAGGATTGTAAGCCACTCCTTTAATAACCGAGAAAGACCGCTCAAAGCAACAGAATCTCTGACCCTTAAGATCCGGCTCATCGGCCGATCAACGAACCAAGTTACCCTATGAATAACAGCGCAATCC	0513bf198ae4fceed5602cde25477ad0a1c76930f1e72e3805bb1761fcc15d70	assigned	310	172138	Paralepididae	family	d__Eukaryota;p__Chordata;c__Actinopteri;o__Aulopiformes;f__Paralepididae	0	0	0	0	0	0	0	0	0	0	0	0	0	0	0	0	0	0	0	0	0	0	0	0	0	0	0	0	0	0	0	0	0	0	0	0	0	0	0	0	0	0	0	0	0	0	0	0	0	0	0	0	0	194	0	0	0	0	0	0	0	0	1474	0	0	0	0	0	0	0	0	0	0	0	0
2380	GAGCTTTAAGACACTAAGCCATATCAAGTTAAATACCCCCTAACAAGGGGCCAAACTTATTGAAATCATTGGCCGTATGTCTTCGGTTGGGGCGACCATGGGGAAACAAAAAACCCCCACGTGGAATGGGAGCACATTTACTCCTACAGTCAAGAGCCGCCACTCTAACAAACAGAATTTCTGACCAATAACTGATCCGGCAACGCCGATCAACGGACCAAGTTACCCTATGAATAACAGCGCAATCC	80cd7acc9e18351c88d941f320c14960fadb913e309c5c5194908351c49fac4c	assigned	220	13675	Scomber	genus	d__Eukaryota;p__Chordata;c__Actinopteri;o__Scombriformes;f__Scombridae;g__Scomber	0	0	0	0	0	0	0	0	0	0	0	0	0	0	0	0	0	0	0	0	0	0	0	0	0	0	0	0	0	0	0	0	0	0	0	0	0	0	0	0	0	0	0	0	0	0	0	0	0	0	0	0	0	0	0	0	0	0	0	0	0	0	0	0	0	0	0	0	0	0	8542	0	0	0	0
2381	GAGCTTTAATTAATCAACTCAAAAAGCATAAAATAATACCACCAAGGGATAACAAAGCTTTAAATGAGCTGACAATTTCGGTTGGGGTGACCTCGGAGTATAAAAAACCCTCCGAGTTATTAAAACTTAGGCCTACTAGCCAAAGTATAGTATCACTTATTGATCCAAAATTTTGATCAACGGAACAAGTTACCCTA	b430d714ed8bc4bb725bacf3a0c818f9f2d5b1578b4ef9ee749467afe6d5a1fb	assigned	306	9726	Delphinidae	family	d__Eukaryota;p__Chordata;c__Mammalia;o__Artiodactyla;f__Delphinidae	0	0	0	0	0	0	0	0	0	0	0	0	0	0	0	0	0	0	0	0	0	0	0	0	0	0	0	0	0	0	0	0	0	0	0	0	0	0	0	0	0	0	0	0	0	0	0	0	0	0	0	0	0	0	0	0	0	0	0	0	0	0	0	0	0	11127	0	0	0	0	0	0	0	0	0
2382	GAGCTTTAATTAATCAACTCAAAAAGCATAAAATAATACCACCAAGGGATAACAAAGCTTTACATGAGCTGACAATTTCGGTTGGGGTGACCTCGGAGTATAAAAAACCCTCCGAGTGATTAAAACTTAGGCCTACCAGCCAAAGTATAGTATCACTTATTGATCCAAAATTTTGATCAACGGAACAAGTTACCCTATGGATAACAGCGCGATCC	e9e877ab2db824f1998dbafdd177a030741497679301e532420f298f9519705d	assigned	306	9726	Delphinidae	family	d__Eukaryota;p__Chordata;c__Mammalia;o__Artiodactyla;f__Delphinidae	0	0	0	0	0	0	0	0	0	0	0	0	0	0	0	0	0	0	0	0	0	0	0	0	0	0	0	0	0	0	0	0	0	0	0	0	0	0	0	0	0	0	0	0	0	0	0	0	0	0	0	0	0	0	0	0	0	0	0	0	0	0	0	0	0	0	0	0	2000	0	0	0	0	0	0
2383	GAGCTTTAATTAATCAACTCAAAAAGCATAAAATAATACCACCAAGGGATAACAAAGCTTTAGATGAGCTGACAATTTCGGTTGGGGTGACCTCGGAGTATAAAAAACCCTCCGAGTGATTAAAACTTAGGCCTACTAGCCAAAGTATAGTATCACTTATTGATCCAAAATTTTGATCAACGGAACAAGTTACCCTA	1015fe24bd422aa06851951fe24f015e1aaa7d52f53979dc8849bcaa6f59cda5	assigned	306	9726	Delphinidae	family	d__Eukaryota;p__Chordata;c__Mammalia;o__Artiodactyla;f__Delphinidae	0	0	0	0	0	0	0	0	0	0	0	0	0	0	0	0	0	0	0	0	0	0	0	0	0	0	0	0	0	0	0	0	0	0	0	0	0	0	0	0	0	0	0	0	0	0	0	0	0	0	0	0	0	0	0	0	0	0	0	0	0	20953	0	0	2609	59296	0	0	0	46773	0	0	0	0	0
2384	GAGCTTTAATTAATCAACTCAAAAAGCATAAAATAATACCACCAAGGGATAACAGAGCTTTACATGAGCTGACAATTTCGGTTGGGGTGACCTCGGAGTATAGAAAACCCTCCGAGTGATTAAAACTTAGGCCTACCAGCCAAAGTATAATATCACTTATTGATCCAAAATTTTGATCAACGGAACAAGTTACCCTA	0ac257bbbac9ace03d4fa7f67ab5466ebe9a2665a60445fdc51f245c94bbdb45	assigned	306	9726	Delphinidae	family	d__Eukaryota;p__Chordata;c__Mammalia;o__Artiodactyla;f__Delphinidae	0	0	0	0	0	0	0	0	0	0	0	0	0	0	0	0	0	0	0	0	0	0	0	0	0	0	0	0	0	0	0	0	0	0	0	0	0	0	0	0	0	0	0	0	0	0	0	0	0	6120	0	0	0	0	0	0	0	0	0	0	0	0	0	0	0	0	0	0	0	0	0	0	0	0	0
2385	GAGCTTTAATTAATCAACTCAAAAGGCATAAAATAATACCACCAAGGGATAACAAAGCTTTAGATGAGCTGACAATTTCGGTTGGGGTGACCTCGGAGTATAAAAAACCCTCCGAGTGATTAAAACTTAGGCCTACCAGCCAAAGTATAGTATCACTTATTGATCCAAAATTTTGATCAACGGAACAAGTTACCCTA	660910e05d4af925a07e97534feeed71a010a569ea85c2e963760f1bb06b49ba	assigned	306	9726	Delphinidae	family	d__Eukaryota;p__Chordata;c__Mammalia;o__Artiodactyla;f__Delphinidae	0	0	0	0	0	0	0	0	0	0	0	0	0	0	0	0	0	0	0	0	0	0	0	0	0	0	0	0	0	0	0	0	0	0	0	0	0	0	0	0	0	0	0	0	0	0	0	0	0	0	0	0	0	0	0	0	0	0	0	0	0	0	0	0	0	0	0	0	0	195309	0	0	0	0	89667
2386	GAGCTTTAATTCATTAACGCAAACAACACTTAACAAGTCCACAGGCCCTAAACTATCAAACCTGCGTGAAAAATTTCGGTTGGGGCGACCTCGGAGCAGAACCCAACCTCCGAGCAGTACATGCTAAGACTTCACCAGTCAAAGCGAACTACTATACTCAATTGATCCAATAACTTGACCAACGGAACAAGTTACCCTATGAATAACAGCGCAATCC	00d93e491aa1c56926593d7bd058d1c9b79328d8417aa85a18b5905231d84e15	assigned	164	2759	Eukaryota	kingdom	d__Eukaryota	0	0	0	0	0	0	0	0	0	0	0	0	0	0	0	0	0	0	0	0	0	0	0	0	0	0	0	0	0	0	0	0	0	0	0	0	0	0	0	0	0	0	0	674	0	0	0	0	0	0	0	0	0	0	0	0	0	0	0	0	0	0	0	0	0	0	0	0	0	0	0	0	0	0	0
2387	GAGCTTTAATTTATTAATGCAAACAAAGCTCAAATAAGCCCACAGGCCTTAAACTACTGTCCCTGCATTAAAAATTTTGGTTGAGGTGACCTCGGAGCATAATTTAACCTCCGAGCAACCTATGCTAAGACTAAACAAGTTTACGTGAATTACTATACATATATTGACCCAATAATTTGATCAACGGAACAAGTTACCCTATAGATAACAGCGCGATCC	b581b4a6c78ef9638a79cde8f60cf6f47e2a92b47bf9acc65c45d869c4b90048	assigned	162	40674	Mammalia	class	d__Eukaryota;p__Chordata;c__Mammalia	0	0	0	0	0	0	0	0	0	0	1492	0	0	0	0	0	0	0	0	0	0	0	0	0	0	0	0	0	0	0	0	172	0	0	0	931	0	0	0	0	0	0	0	0	0	0	0	0	0	0	0	0	0	0	0	0	0	0	0	35	0	0	0	0	0	0	0	0	0	0	0	0	0	0	0
2388	GAGCTTTAATTTATTAATGCAAATAAAAACTCAAAAAAAAAAAAAAAGCCTACAGGCCCTAGCCTACTATCCCTGCATTAAAAATTTTGGTTGGGGTGACCTCAGAGCATAATCCAACCTCCGAACAACCTAAACTAAGACTGCACTAGTGTAAGTGAGTTAACACACACTGACCCAATAATTTGATCAACGGAATAAGTTACCCTATGAATAACAGCGCAATCC	41f49e83129535753f9ca40f0b75e24ad23bf8595ab78661f4dca08cc3a06f1d	assigned	162	40674	Mammalia	class	d__Eukaryota;p__Chordata;c__Mammalia	0	0	0	0	0	0	0	0	0	0	0	0	0	0	0	0	0	0	0	0	0	0	0	0	0	0	0	0	0	0	0	0	0	0	0	0	0	0	0	0	0	0	0	0	0	0	0	0	0	0	0	0	17	0	0	0	0	0	0	0	0	27	0	0	0	0	0	0	0	0	0	0	129	0	0
2389	GAGCTTTAGACAACATGATGGACCATGTTAACAAACCTTACTTAACAAGAATAAACCAATTGGAGCCCACCTTAATGTCTTTGGTTGGGGCGACCGCGGGGTAATAAAAAACCCCCACGTGGAATAAGAGAACCTTCTCCTATAACCAAGACTGACAAGTCTAAGTACCAGAACATCTGACCAAAAATGATCCGGCAATGCCGATCAACGAACCGAGTTACCCTA	b2e8dc6c44bf997270155feb2fa26aeeb53c95baed1778bcab75d4a233c39893	assigned	312	129034	Ablennes	genus	d__Eukaryota;p__Chordata;c__Actinopteri;o__Beloniformes;f__Belonidae;g__Ablennes	0	0	0	0	0	0	0	0	0	0	0	0	0	0	0	0	0	0	0	0	0	0	0	0	0	0	0	0	0	0	0	0	0	0	0	0	0	0	0	0	0	0	0	0	0	0	0	0	0	0	0	0	0	0	0	0	0	0	0	0	0	0	0	0	0	0	0	0	0	0	0	0	0	0	199334
2390	GAGCTTTAGACACAAAGCAGCCCAAATTAAGACTCCAAAATTAAAACGGAGCAATAAAATGACAACCCTGCTCAAATGTCTTTGGTTGGGGCGACCATGGGGAAAAACGAAACCCCCACGTGGAACGGAAGAACTTCTTCTACAACCAAGAGCCGCCACTCCAAGTGACAGAATCTCTGACCATAAATGATCCGGTACTACCGATCAACGAACCGAGTTACCCTA	8871a3b995e1f3cd64ce62c17a2d40f3d9746130f3822f715c0716079357a237	assigned	370	88662	Beryx	genus	d__Eukaryota;p__Chordata;c__Actinopteri;o__Beryciformes;f__Berycidae;g__Beryx	0	0	0	0	0	0	0	0	0	0	0	0	0	0	0	0	0	0	0	0	0	0	0	0	0	0	0	0	0	0	0	0	0	0	0	0	0	0	0	0	0	0	0	0	0	0	0	0	0	0	0	0	74887	0	0	0	0	0	0	0	0	0	0	0	0	0	0	0	0	0	0	0	0	0	0
2391	GAGCTTTAGACACAAGGCAGACCATACAGAGCAGCTTAAAACAAAAAGCTAAACCCATATGAACCCACTGCCCAGCATGTCTTTGGTTGGGGCAACCGCGGAGTATAGAAATCCTCCGTTAAGTTAACTAAATGAAGTTATATCTTTTTTGTGGGCTTACTATTGGATTGATCCGCCTGTATGAGGGCGAGCAAATGAACAAGTTACCGCATGGATAACAGCGCGATCC	72a0c6257bfb3996d100247a93f3e31cc2e4c0dbf979c2bc717e8eb60f5a29df	unassigned						0	0	0	0	0	0	0	0	0	0	0	0	0	0	0	0	2	2	0	0	0	0	0	0	0	0	0	0	0	0	0	0	0	0	0	0	0	0	0	0	0	0	0	0	0	0	0	0	0	0	0	0	0	0	0	0	0	0	0	0	0	0	0	0	0	0	0	0	0	0	0	0	0	0	0
2392	GAGCTTTAGACACAAGGCAGACCATACAGAGCAGCTTAAAACAAAAAGCTAAACCCATATGAACCCACTGCCCAGCATGTCTTTGGTTGGGGCGACCGCGGGGAAAAACAAAACCCCCATGTGGAATGAGAGCACCCCTCTTACAACTAAGAGCCACCCCTCTAAGAAACAGCACAGCTGACCAAAAATGATCCGACACAGTCGATCAACGGACCGAGTTACCCCA	0d6ba1149e6bad8ba092c25feb37f38b81ae1a0cc525c15044343685a047a0b6	assigned	375	94925	Holocentrus	genus	d__Eukaryota;p__Chordata;c__Actinopteri;o__Holocentriformes;f__Holocentridae;g__Holocentrus	0	0	0	0	0	0	0	0	0	0	0	0	0	0	0	0	56446	12503	0	0	0	0	0	0	0	0	0	0	0	0	0	0	0	0	0	0	0	0	0	0	0	0	0	0	0	0	0	0	0	0	0	0	0	0	0	0	0	0	0	0	0	0	0	0	0	0	0	0	0	0	0	0	0	0	0
2393	GAGCTTTAGACACAAGGTAAATTATGTTAATACCCCTCCACATAAGAGGATTAAACCAAATAACCCTTACCTCTATGTCTTTGGTTGGGGCGACCGCGGGGAAATAAAAAACCCCCACGTGGAAAGGGAACACCCTTCCTACAAGTAAGAGCTCCCGCTCTAACAAACAAAATTTTTGACCAATAAGATCCGGCAACGCCGATCAACGGACCGAGTTACCCTA	297668553c2e4a1d1b0cacf285632628d45ad12a99977db70dc984339f38b605	assigned	395	143339	Antigonia capros	species	d__Eukaryota;p__Chordata;c__Actinopteri;o__Caproiformes;f__Caproidae;g__Antigonia;s__Antigonia capros	0	0	0	0	0	0	0	0	0	0	0	0	0	0	0	0	0	0	0	0	0	0	0	0	0	0	0	0	0	0	0	0	0	0	0	0	0	0	0	0	0	0	0	0	0	0	0	0	0	0	0	0	0	0	0	0	0	0	0	0	0	0	0	0	0	0	0	0	0	11649	0	0	0	0	0
2394	GAGCTTTAGACACCAAAGCAGACCATCCTGTCACTCCCCTAGACAAAAGAATTTGACTAAATGACCCCTGCCCTAATGTCTTCGGTTGGGGCGACCATGGGGAAGTACAAAACCCCCACGTGGAACGAGAGAACAACCCTTAAACAGAATCCCTCCCTCTCAAAACCAAGAGCTACAACTCTAATAAACAGAATTTCTGACCAAAAATGATCCGGGATTACCGATCAACGGACCAAGTTACCCCA	a6953ec56424fd18f73e442eed069718446be58c4ee783a3801be36046578dab	assigned	142	173344	Oligoplites saurus	species	d__Eukaryota;p__Chordata;c__Actinopteri;o__Carangiformes;f__Carangidae;g__Oligoplites;s__Oligoplites saurus	0	0	0	0	0	0	33071	0	0	0	0	0	0	0	0	0	0	0	0	0	0	0	0	0	0	0	0	0	0	0	0	0	0	0	0	0	0	0	0	0	0	0	0	0	0	0	0	0	0	0	0	0	0	0	0	0	0	0	0	0	0	0	0	0	0	0	0	0	0	0	0	0	0	22	13
2395	GAGCTTTAGACACCAAGACAGAGCATGTTAAACACCCCCTGACAAAGGCCCGAACTTAATGACCCCCCTGTCCTAATGTCTTCGGTTGGGGCGACCATGGGGAAGCACAAAACCCCCATGTGGAATGGGAGAACAAACCCAAAACCCTCTTTCCCATACTCCCACAAGCAAGAGCTACAACTCAAACTAGCAGAATTTCTGACCTCTCATGATCCGGCACTAGCCGATCAACGGACCAAGTTACCCTATGAATAACAGCGCGATCC	f46ac033936e813eef3303fdf8c1156c489e27cda2143aa1f9a56d54b3c6eec7	assigned	256	173329	Chloroscombrus chrysurus	species	d__Eukaryota;p__Chordata;c__Actinopteri;o__Carangiformes;f__Carangidae;g__Chloroscombrus;s__Chloroscombrus chrysurus	0	0	0	0	0	0	0	0	0	0	0	0	0	0	0	0	0	0	0	0	0	0	0	0	0	0	0	0	0	0	0	0	0	0	0	0	0	0	0	0	0	0	0	0	0	0	0	0	0	0	0	0	0	0	0	0	0	0	0	20	0	0	0	0	0	0	0	0	0	0	0	0	0	8	0
2396	GAGCTTTAGACACCAAGACAGATCATGTTAAACAACCCACATACAACGGCCCAAACTTAATGATCACCTGTCCTAATGTCTTCGGTTGGGGCGACCATGGGGTAGCACAAAACCCCCATGCGGAATAGGAGGACAACCCAATATTTTTCCTCTCCTCCCACAAGCAAGAGCCACAGCTCTAACTAGCAGAACATCTGACCTCACATGATCCGGCCCTTCGCCGATCAACGGACCAAGTTACCCTATGAATAACAGCGCAATCC	9ac3f547fb73590fb613fcc1284be8bd6c67995599fa123bfa6b54a27c3d9c61	assigned	5	8157	Carangidae	family	d__Eukaryota;p__Chordata;c__Actinopteri;o__Carangiformes;f__Carangidae	0	0	0	0	24022	0	0	0	0	0	0	0	0	0	0	0	0	0	0	0	0	0	0	0	0	0	0	0	0	0	0	0	0	0	0	0	0	0	0	0	0	0	0	0	0	0	0	0	0	0	0	0	0	0	0	0	0	0	0	0	0	0	0	0	0	0	0	0	0	0	0	0	0	0	0
2397	GAGCTTTAGACACCAAGACAGATCATGTTAAACACCCCCAATAAAGGCCCAAACTTAATGACCACCTGTCCTAATGTCTTCGGTTGGGGCGACCATGGGGCAGCACAAAACCCCCATGTGGATTGGGAGAACAAACCCAAAACCCTTTTCCCACACTCCCACAAGCAAGAGCTACAACTCTAACTAACAGAATCTCTGACCTCTTACGATCCGGCTCTCGCCGATCAACGGACCAAGTTACCCTATGAATAACAGCGCAATCC	9336522d0909edbcc36e49a58f9302a0517722337cf0f898fb41447e9d72c481	assigned	49	8158	Caranx	genus	d__Eukaryota;p__Chordata;c__Actinopteri;o__Carangiformes;f__Carangidae;g__Caranx	0	0	0	0	0	0	0	0	0	0	0	0	0	0	0	0	0	0	0	0	0	0	0	0	0	0	0	0	0	0	0	0	0	0	0	0	0	0	0	0	0	0	0	0	0	0	0	0	0	0	0	0	0	0	0	0	0	0	0	0	0	0	0	0	11035	0	0	0	0	0	0	0	0	0	0
2398	GAGCTTTAGACACCAAGACAGATCATGTTAAACACCCCCTGACAAGGGCCCAAACTTAATGACTCCCTGTCCTAATGTCTTCGGTTGGGGCGACCATGGGGAAGCACAAAACCCCCATGTGGACTGGGAGAACAAACCCAATACTCTTTTCCCACACTCCCACAAGCAAGAGCCACATCTCTAACTAACAGAACCTCTGACCTCTTATGATCCGGCTTCTGCCGATCAACGGACCAAGTTACCCTAGGGATAACAGCGTATCC	61fe04bba892f1373008617a046107f2e910689782ca9962733992107323eeaa	assigned	49	8158	Caranx	genus	d__Eukaryota;p__Chordata;c__Actinopteri;o__Carangiformes;f__Carangidae;g__Caranx	0	0	0	0	0	0	0	0	0	0	0	0	0	0	0	0	0	0	0	0	0	0	0	0	0	0	0	0	0	0	0	0	0	0	0	0	0	0	0	0	0	0	0	0	128	93	0	191	0	0	0	0	0	0	0	0	0	0	0	0	0	0	0	0	0	0	0	0	0	0	0	0	0	0	0
2399	GAGCTTTAGACACCAAGACAGATCATGTTAAACACCCCCTGACAAGGGCCCAAACTTAATGACTCCCTGTCCTAATGTCTTCGGTTGGGGCGACCATGGGGAAGCACAAAACCCCCATGTGGACTGGGAGAACAAACCCAATACTCTTTTCCCACACTCCCACAAGCAAGAGCCACATCTCTAACTAACAGAACCTCTGACCTCTTATGATCCGGCTTCTGCCGATCAACGGACCAAGTTACCCTAGGGATAATAGCGTAATC	43deb49d5b3c68a6573b98271dbc90f5039a4d42c890ae295a444cbf1bb92fcb	assigned	49	8158	Caranx	genus	d__Eukaryota;p__Chordata;c__Actinopteri;o__Carangiformes;f__Carangidae;g__Caranx	0	0	0	0	0	0	0	0	0	0	0	0	0	0	0	0	0	0	0	0	0	0	0	0	0	0	0	15	0	0	0	0	0	0	0	0	0	0	0	0	0	0	0	0	0	0	0	0	236	0	0	0	0	0	0	0	0	0	0	0	0	0	0	0	0	0	0	0	0	0	0	0	0	0	0
2400	GAGCTTTAGACACCAAGACAGATCATGTTAAACACCCCCTGACAAGGGCCCAAACTTAATGACTCCCTGTCCTAATGTCTTCGGTTGGGGCGACCATGGGGAAGCACAAAACCCCCATGTGGACTGGGAGAACAAACCCAATACTCTTTTCCCACACTCCCACAAGCAAGAGCCACATCTCTAACTAACAGAACCTCTGACCTCTTATGATCCGGCTTCTGCCGATCAACGGACCAAGTTACCCTATGAATAACAGCGCAATCC	4df7b5024fa619eaef8c55e9f1de75cbe6b29457f3fdde9367ea935f0c291f2d	assigned	49	8158	Caranx	genus	d__Eukaryota;p__Chordata;c__Actinopteri;o__Carangiformes;f__Carangidae;g__Caranx	0	0	0	0	0	0	0	0	0	0	0	0	0	0	0	0	0	0	0	0	0	0	0	0	0	0	0	18227	0	0	0	0	0	0	0	0	0	0	14247	0	0	0	0	0	73516	43929	0	203282	150328	0	0	0	34355	0	0	0	0	0	0	0	25943	0	0	0	14695	0	0	0	0	0	0	0	0	10	0
2401	GAGCTTTAGACACCAAGACAGCCCGCGTCAAGACTCCCTAATGAAGGACTGAACTAAGTGGACCCTGTCCTAATGTCTTTGGTTGGGGCGACCACGGGGAAATACAAAACCCCCGCGTGGACTGGGAGCACCCCTACTCCTACAACTAAGAGCATCCGCTCTAATAAACAGAATTTCTGACCAATTACAGATCCGGCTCAACGCCGATCAACGGACCGAGTTACCCCATGAATAACAGCGCAATCC	6a5a76ac9d2bbd76d672967c28287050f98155d0961ef8dde158799f284a9391	assigned	73	29153	Micropogonias	genus	d__Eukaryota;p__Chordata;c__Actinopteri;o__order Sciaenidae;f__Sciaenidae;g__Micropogonias	0	0	0	0	0	0	26	0	0	0	0	0	0	0	0	0	0	0	0	0	0	0	0	0	0	0	0	0	0	0	0	0	0	0	0	0	0	0	0	0	0	0	0	0	0	0	0	0	0	0	0	0	0	0	0	0	0	0	0	0	0	0	0	0	0	0	0	0	0	0	0	0	0	0	0
2402	GAGCTTTAGACACCAAGACAGCCCGCGTCAAGACTCCCTAATGAAGGACTGAACTAAGTGGACCCTGTCCTAATGTCTTTGGTTGGGGCGACCACGGGGAAATACAAAACCCCCGCGTGGACTGGGAGCACCCCTACTCCTACAACTAAGAGCATCCGCTCTAATAAACAGAATTTCTGACCAGCAAGATCCGGCAACGCCGATCAACGAACCCAGTTACCCTAGGGATAATAGCGTAATC	1d90a0061c198753ca299f54d9fb4f74e070b5bc6595c1078735d7019f4e0dd5	assigned	73	29153	Micropogonias	genus	d__Eukaryota;p__Chordata;c__Actinopteri;o__order Sciaenidae;f__Sciaenidae;g__Micropogonias	0	0	0	0	0	0	0	0	0	0	0	0	0	0	0	0	0	0	0	0	0	0	0	0	0	0	0	0	0	0	0	0	0	0	0	0	0	0	0	0	0	0	0	0	0	0	0	0	0	0	0	0	0	0	0	0	0	0	0	0	0	0	0	0	0	0	0	0	0	0	0	0	61	0	0
2403	GAGCTTTAGACACCAAGACAGCCCGCGTCAAGACTCCCTAATGAAGGACTGAACTAAGTGGACCCTGTCCTAATGTCTTTGGTTGGGGCGACCACGGGGAAATACAAAACCCCCGCGTGGACTGGGAGCACCCCTACTCCTACAACTAAGAGCATCCGCTCTAATAAACAGAATTTCTGACCAGCAAGATCCGGCAACGCCGATCAACGAACCCAGTTACCCTATGAATAACAGCGCAATCC	96aba4e99c91601c5c4224b1552185b9759c8dd24b3c3831dc27790c3673e7d8	assigned	73	29153	Micropogonias	genus	d__Eukaryota;p__Chordata;c__Actinopteri;o__order Sciaenidae;f__Sciaenidae;g__Micropogonias	0	0	0	0	0	0	82329	0	0	0	7	0	0	0	0	0	0	0	0	0	0	0	0	0	0	0	0	0	0	0	0	0	0	0	0	0	0	0	0	0	0	0	0	0	0	0	0	0	0	0	0	0	0	0	0	0	0	0	0	0	0	0	0	0	0	0	16	0	12	0	0	2657	27041	12983	47242
2404	GAGCTTTAGACACCAAGACAGCTTATGTTACACAACCCTGTTTAAAGACCCGAACAAAATAAACCCTGCCTAAATGTCTTTGGTTGGGGCGACCACGGGGAAACGAAAAACCCCCGCGTGGACAGGGAGAACAACTCCTCCTACAAATAAGAGCCCCCGCTCTAATTAACAGAAACTCTGACCTGCCAGATCCGGCCTAGCCGATCAACGAACCGAGTTACCCCA	3179d89c37b6b1faf4a21c07c08fbfe7981206ee88c501961800761c53c579a5	assigned	120	1154649	Diapterus rhombeus	species	d__Eukaryota;p__Chordata;c__Actinopteri;o__Gerreiformes;f__Gerreidae;g__Diapterus;s__Diapterus rhombeus	0	0	0	0	0	0	0	0	0	0	0	0	0	0	0	0	0	0	0	0	0	0	0	0	0	0	0	0	0	0	0	0	0	0	0	0	0	0	0	0	0	0	0	0	0	0	0	0	0	0	0	0	0	0	0	0	0	0	0	0	0	0	0	0	0	0	0	0	0	0	0	0	0	15	0
2405	GAGCTTTAGACACCAAGGCAAACCACGTTAAGCACCCCTGACACGGGATTAAACTAAATGAGCCCTGCCCTAATGTCTTCGGTTGGGGCGACCATGGGGTAAAATAAACCCCCCACGCGGAAAGGGAGGACCACCCTCCTAAAACCAAGAGTTCCCACTCTAATAAACAGAATTTCTGACCTAAAGATCCGGCAAAGCCGATCAACGGACCAAGTTACCCCA	af8245a9be7f31f5b8f6265a0048b0e5fa462f125f3027a80dc9b85bad5dde27	assigned	80	482918	Orthopristis	genus	d__Eukaryota;p__Chordata;c__Actinopteri;o__Lutjaniformes;f__Haemulidae;g__Orthopristis	0	0	0	0	0	0	0	0	0	0	0	0	0	0	0	0	0	0	0	0	0	0	0	0	0	0	0	0	0	0	0	0	0	0	0	0	0	0	0	0	0	0	0	0	0	0	0	0	0	0	0	0	0	0	0	0	0	0	0	0	0	0	0	0	0	0	0	0	10	0	0	0	0	254	48
2406	GAGCTTTAGACACCAAGGCAGATCATGTTAAACACCCCTTCACAAAGGACTAAACCAGATGAACCCTGCCCTAATGTCTTTGGTTGGGGCGACCGCGGGGAAACAAAAAACCCCCATGTGGAATGGGAACACTCCTTCCTACAACTAAGAGCTCCCGCTCTAATGACCAGAACTTCTGACCAATCAGATCCGGCAACGCCGATCAACGAACCGAGTTACCCTA	cedf0fa27c8e39b89478a322c4f62e33af77e3e75334516a61172df57c8bcefe	assigned	69	163142	Kyphosus	genus	d__Eukaryota;p__Chordata;c__Actinopteri;o__Centrarchiformes;f__Kyphosidae;g__Kyphosus	0	0	0	0	0	0	0	0	0	0	0	0	0	0	0	0	0	0	0	0	0	0	0	0	0	0	0	0	0	0	0	0	0	0	0	0	0	0	0	0	0	0	0	0	0	0	0	0	0	0	0	0	0	0	0	0	0	0	0	0	0	0	0	0	0	0	0	0	0	0	0	0	0	0	18910
2407	GAGCTTTAGACACCAAGGCAGCTTATGTTACACAACCCTATATAAAGACCCGAACGAAATAAATCCTGCCCAGATGTCTTTGGTTGGGGCGACCGCGGGGAAACGAAAAACCCCCGAGTGGACAGGGAGAACAATACACTCCTACAAATAAGAGCCCCCGCTCTAATTAACAGAAACTCTGACCTACCAGATCCGGCCTAGCCGATCAACGAACCGAGTTACCCCA	c3ad8e2c6fc259e1edc90e9ef572150efbf76d1cc1f1f11b28cb4e5b28672553	assigned	119	334385	Diapterus auratus	species	d__Eukaryota;p__Chordata;c__Actinopteri;o__Gerreiformes;f__Gerreidae;g__Diapterus;s__Diapterus auratus	0	0	0	0	0	0	0	0	0	0	0	0	0	0	0	0	0	0	0	0	0	0	0	0	0	0	0	0	0	0	0	0	0	0	0	0	0	0	0	0	0	0	0	0	0	0	0	0	0	0	0	0	0	0	0	0	0	0	0	0	0	0	0	0	0	0	0	0	0	0	0	0	0	13	0
2408	GAGCTTTAGACACCAAGGCATATCATGTCAAACACCCCTAAACAAAGGACTAAACCAAATGAATCATGCCCCCATGTCTTTGGTTGGGGCAACCGCGGAGTATAGAAATCCTCCGTTAAGTTAACTAAATGAAGTTATATCTTTTTTGTGGGCTTACTATTGGATTGATCCGCCTGTATGAGGGCGAGCAAATGAACAAGTTACCGCATGGATAACAGCGCGATCC	98a35c2b6504cee069a42ea6d013e128961798dcbd510286cd56c23bf5db58e7	unassigned						0	0	0	0	0	0	0	0	0	0	0	0	0	0	0	0	0	0	0	0	0	0	0	0	0	0	0	0	0	0	0	0	0	0	0	0	0	0	0	0	0	0	0	0	0	0	0	0	0	0	0	0	0	0	0	0	0	0	0	0	0	0	0	0	0	0	1	0	0	0	0	0	0	0	0
2409	GAGCTTTAGACACCAAGGCATATCATGTCAAACACCCCTAAACAAAGGACTAAACCAAATGAATCATGCCCCCATGTCTTTGGTTGGGGCGACCGCGGGGAAATAAAAAACCCCCACGTGGAATGGGAGTACTACCTCCTACAACCAAGAGCTGCAGCTCTAAAAAACAGAATATCTGACCAATAAGATCCGGCAACGCCGATCAACGGACCGAGTTACCCTA	22fb716feb2fb0e8637c4439950f71b2e82ea74a4baf321a3dda6db0cdb12cc8	assigned	30	8224	Scombridae	family	d__Eukaryota;p__Chordata;c__Actinopteri;o__Scombriformes;f__Scombridae	0	0	0	0	0	0	0	0	0	0	38979	0	0	0	0	0	0	0	0	0	0	0	0	0	0	0	35997	31833	47163	29372	148310	4	0	0	0	0	103290	87301	0	0	0	0	0	0	0	196607	0	66545	57664	257850	102492	109333	31819	18123	26	0	0	11250	47	18	717	0	362	0	17344	1553	11863	0	0	0	0	0	0	0	0
2410	GAGCTTTAGACACCAAGGCATATCATGTCAAACACCCCTAAACAAAGGACTAAACCAAATGAATCATGCCCCCATGTCTTTGGTTGGGGCGACCGCGGGGAAATAAAAAACCCCCACGTGGAATGGGAGTACTACCTCCTACAACCAAGAGCTGCAGCTCTAAGTAACAGATATTTCTGACCATACCGATCCGGCAAAGCCGATCAACGGACCAAGTTACCCTATGAATAACAGCGCAATCC	a79b7706bc9f9b249a9ad979a7c06fa47dbbc764b4e91263caf06978760ffc14	assigned	30	8224	Scombridae	family	d__Eukaryota;p__Chordata;c__Actinopteri;o__Scombriformes;f__Scombridae	0	0	0	0	0	0	0	0	0	0	0	0	0	0	0	0	0	0	0	0	0	0	0	0	0	0	0	0	0	0	0	0	0	0	0	0	0	0	0	0	0	0	0	0	0	0	0	0	0	0	0	0	12	0	0	0	0	0	0	0	0	0	0	0	0	0	0	0	0	0	0	0	0	0	0
2411	GAGCTTTAGACACCAAGGCATATCATGTTAAACACCCCCGGATAAGGGCCTGAACCAAATGTCCCATGCCCCTATGTCTTAGGTTGGGGCGACCCCGAGGAAATAAAAAACCCCCGAGTGGAACGGGAGTATTAACTCCTACAACCGAGAGCTGCAGCTCTAATTAACAGAATTTCTGACCAAAAAAGATCCGGCACGGCCGATCAACGGACCAAGTTACCCTA	2c6ee728d7372471fb706e2dd3ebfe7a31801fd816924e1519810c5eae300998	assigned	348	13543	Gempylus serpens	species	d__Eukaryota;p__Chordata;c__Actinopteri;o__Scombriformes;f__Gempylidae;g__Gempylus;s__Gempylus serpens	0	0	0	0	0	0	0	0	0	0	0	0	0	0	0	0	0	0	0	0	0	0	7170	0	0	0	0	0	0	0	0	0	0	0	0	0	0	0	0	0	0	0	0	0	0	0	0	0	0	31096	0	0	0	14683	1212	0	0	0	0	0	0	0	560	882	0	0	0	0	0	0	0	0	0	0	0
2412	GAGCTTTAGACACCAAGGCATATCATGTTAAACACCCCTAAACAAAGGACTAAACCAAATGAACAATGCCCCCATGTCTTTGGTTGGGGCGACCGCGGGGAAATAAAGAACCCCCACGTGGAATGGGAGTACTACCTCCTACAACCAAGAGCTGCAGCTCTAATAAACAGAATTTCTGACCAATAAGATCCGGCAACGCCGATCAACGGACCGAGTTACCCTA	11967dc39948ae2e8e6a15548130b10d04629ff77c6fa611b770b3f7cb891b50	assigned	264	8228	Euthynnus alletteratus	species	d__Eukaryota;p__Chordata;c__Actinopteri;o__Scombriformes;f__Scombridae;g__Euthynnus;s__Euthynnus alletteratus	0	0	0	0	0	0	0	0	0	0	0	0	0	0	0	0	0	0	0	0	0	0	0	0	0	0	0	0	0	0	0	0	0	0	0	0	0	0	0	0	0	0	0	0	0	0	0	0	0	0	0	0	0	0	0	0	0	0	0	0	0	0	0	0	0	0	0	0	0	0	0	0	0	27532	0
2413	GAGCTTTAGACACCAAGGCATATCATGTTAAACACCCCTAAATAAAGGACCAAACCAAATGAATTATGCCCCCATGTCTTTGGTTGGGGCGACCGCGGGGAAATAAAAAACCCCCACGTGGAATGGGAGTACTACCTCCTACAACCAAGAGCTGCAGCTCTAAAAAACAGAATATCTGACCAATAAGATCCGGCAACGCCGATCAACGGACCGAGTTACCCTATGAATAACAGCGCAATCC	aeb215a0d606aba762a27e5943c3891d257432e5753159f6453fdbe905675397	assigned	30	8224	Scombridae	family	d__Eukaryota;p__Chordata;c__Actinopteri;o__Scombriformes;f__Scombridae	0	0	0	0	0	0	0	0	0	0	0	0	0	0	0	0	0	0	0	0	0	0	0	0	0	0	0	0	0	0	0	0	0	0	0	0	0	0	0	0	0	0	0	0	0	0	0	0	0	0	0	0	0	0	6	0	0	0	0	0	0	0	0	0	0	0	0	0	0	0	0	0	0	0	0
2414	GAGCTTTAGACACCAAGGCATATCATGTTAAACACCCCTAAATAAAGGACCAAACCAAATGAATTATGCCCCCATGTCTTTGGTTGGGGCGACCGCGGGGAAATAAAAAACCCCCACGTGGAATGGGAGTACTACCTCCTACAACCAAGAGCTGCAGCTCTAATTAACAGAATTTCTGACCAATAAGATCCGGCAACGCCGATCAACGGACCGAGTTACCCTAGGGATAATAGCGTAATC	252ab2a678d6faad24b5b02ee1d6f62f219440e71b36225d03418660add20cd2	assigned	30	8224	Scombridae	family	d__Eukaryota;p__Chordata;c__Actinopteri;o__Scombriformes;f__Scombridae	0	0	0	0	0	0	0	0	0	0	0	87	0	0	0	0	0	0	0	0	0	0	0	0	0	0	0	0	0	0	0	0	0	0	0	0	0	111	0	0	0	0	0	0	0	0	0	0	0	0	0	0	0	0	0	0	0	0	0	0	0	0	0	0	0	0	0	0	0	0	0	0	0	0	0
2415	GAGCTTTAGACACCAAGGCATATCATGTTAAACACCCCTAAATAAAGGACCAAACCAAATGAATTATGCCCCCATGTCTTTGGTTGGGGCGACCGCGGGGAAATAAAAAACCCCCACGTGGAATGGGAGTACTACCTCCTACAACCAAGAGCTGCAGCTCTAATTAACAGAATTTCTGACCAATAAGATCCGGCAACGCCGATCAACGGACCGAGTTACCCTATGAATAACAGCGCAATCC	9f9771c908c098d943e0d0bb3fd0d41720a98a609a2885fc171a9c1f0a3d5c13	assigned	30	8224	Scombridae	family	d__Eukaryota;p__Chordata;c__Actinopteri;o__Scombriformes;f__Scombridae	0	0	0	0	0	0	0	0	0	0	23654	50061	0	0	0	0	0	0	0	0	0	0	0	0	0	0	0	0	0	0	0	0	0	0	0	0	100383	68500	0	0	0	0	0	0	43931	0	0	0	0	0	0	0	0	0	0	0	0	0	0	0	540	0	0	0	0	0	0	0	0	0	0	0	0	0	0
2416	GAGCTTTAGACACCAAGGCATATCATGTTAAACACCCCTAAATAAAGGACCAAACCAAATGAATTATGCCCCCATGTCTTTGGTTGGGGCGACCGCGGGGAAATAAAAAACCCCCACGTGGAATGGGAGTACTACCTCCTACAACCAAGAGCTGCAGCTCTAATTAACAGAATTTCTGACCTTACTGATCCGGTTTTGACCGATCAACGAACCGAGTTACCCTATGAATAACAGCGCGATCC	78493fbcc890915440f5d207f19a5fbfa87398a415624cd84070f8ad8f38062c	assigned	377	13580	Katsuwonus	genus	d__Eukaryota;p__Chordata;c__Actinopteri;o__Scombriformes;f__Scombridae;g__Katsuwonus	0	0	0	0	0	0	0	0	0	0	0	37	0	0	0	0	0	0	0	0	0	0	0	0	0	0	0	0	0	0	0	0	0	0	0	0	0	0	0	0	0	0	0	0	0	0	0	0	0	0	0	0	0	0	0	0	0	0	0	0	0	0	0	0	0	0	0	0	0	0	0	0	0	0	0
2417	GAGCTTTAGACACCAAGGCATTTCATGTTAAATACCCCTAAACAAAGGACCAAACCAAATGAACCATGCCCCCATGTCTTTGGTTGGGGCGACCGCGGGGAAATAAAAAACCCCCACGTGGAATGGGAGTACTACCTCCTACAACCAAGAGCTGCAGCTCTAATTAACAGAATATCTGACCAATAAGATCCGGCAACGCCGATCAACGGACCGAGTTACCCTA	58d3eabb3368a063b1064d3c631935258aac82bb3fbd0f942cc8184b51bb4b5e	assigned	218	8229	Sarda	genus	d__Eukaryota;p__Chordata;c__Actinopteri;o__Scombriformes;f__Scombridae;g__Sarda	0	0	0	0	0	0	0	0	0	0	0	0	0	0	0	0	0	0	0	0	0	0	0	0	0	0	0	0	0	0	0	0	0	0	0	0	0	0	0	0	0	0	0	0	0	0	0	0	0	0	0	0	0	0	0	0	0	0	0	0	0	0	0	0	0	0	0	0	0	0	0	0	0	68341	0
2418	GAGCTTTAGACACCAAGGTAGACCATGTTAAGCACCCCAAAGCAAAGGATTAAACTAGATGGGCCCTACCCCCATGTCTTCGGTTGGGGCGACCATGGGGTAAAATAAACCCCCCACGCGGAAAGGGAGGACCACCCTCCTAAAACCAAGAGTTCCCACTCTAATAAACAGAATTTCTGACCTAAAGATCCGGCAAAGCCGATCAACGGACCAAGTTACCCCATGGATAACAGCGCGATCC	ce978b7dfba2be9f9015148c467539219af346e4cbb8a55ef7e47dc35cb055ff	assigned	63	119374	Haemulon	genus	d__Eukaryota;p__Chordata;c__Actinopteri;o__Lutjaniformes;f__Haemulidae;g__Haemulon	0	0	0	0	0	0	0	0	0	0	0	0	0	0	0	0	0	0	0	0	0	0	0	0	0	0	0	0	0	0	0	0	0	0	0	0	0	0	0	0	0	0	0	0	0	0	0	0	0	0	0	0	0	0	0	0	0	0	0	0	0	0	0	0	0	0	0	0	0	0	0	0	0	0	5
2419	GAGCTTTAGACACCAAGGTAGACCATGTTAAGCACCCCAAAGCAAAGGATTAAACTAGATGGGCCCTACCCCCATGTCTTCGGTTGGGGCGACCATGGGGTAAAATAAACCCCCCACGCGGAAAGGGAGGACTTTCCTCCTACAACCTAGAGCCCCCGCTCTAATAAACAGAACTTCTGACCTAAAGATCCGGCAAAGCCGATCAACGGACCAAGTTACCCCA	1082f0994d12da5969405e2257dbe78d92ca46d8bc4e41ba01cd380784b58d8c	assigned	130	555495	Haemulon steindachneri	species	d__Eukaryota;p__Chordata;c__Actinopteri;o__Lutjaniformes;f__Haemulidae;g__Haemulon;s__Haemulon steindachneri	0	0	0	0	0	0	0	0	0	0	0	0	0	0	0	0	0	0	0	0	0	0	0	0	0	0	0	0	0	0	0	0	0	0	0	0	0	0	0	0	0	0	0	0	0	0	0	0	0	0	0	0	0	0	0	0	0	0	0	4	0	0	0	0	0	0	0	0	0	0	0	0	0	21	0
2420	GAGCTTTAGACACCAAGGTAGACCATGTTAAGCACCCCACAACAAAGGACTAAACTAGATGAACCCTGCCCCCATGTCTTCGGTTGGGGCGACCATGGGGTAAAATAAACCCCCCACGCGGAAAGGGAGCACTTTCCTCCTACAACTTAGAGCCCCCGCTCTAATAAACAGAACTTCTGACCTAAAGATCCGGCGAAGCCGATCAACGGACCAAGTTACCCCA	4d5bc9588d0fe61b4879959af6b7205dcf167ccbafc407bdb4f38f39f178da8d	assigned	408	236586	Haemulon aurolineatum	species	d__Eukaryota;p__Chordata;c__Actinopteri;o__Lutjaniformes;f__Haemulidae;g__Haemulon;s__Haemulon aurolineatum	80669	0	0	126598	100548	0	0	0	0	0	0	0	0	0	0	0	0	0	0	0	0	0	0	0	0	0	0	0	0	0	0	0	0	0	0	0	0	0	0	0	0	0	0	0	0	0	0	0	0	0	0	0	0	0	0	0	0	0	0	0	0	0	0	0	0	0	0	0	0	0	0	0	0	0	0
2421	GAGCTTTAGACACCCAGGCATATCATGTTAAACACCCCTAAATAAAGGACCAAACCAAATGAATTATGCCCCCATGTCTTTGGTTGGGGCGACCGCGGGGAAATAAAAAACCCCCACGTGGAATGGGAGTACTACCTCCTACAACCAAGAGCTGCAGCTCTAATTAACAGAATTTCTGACCAATAAGATCCGGCAACGCCGATCAACGGACCGAGTTACCCTATGGATAACAGCGCGATCC	14a49f370120fcd9799ceb9da9484935b67be30936f6e21db70e9644c83e29ca	assigned	30	8224	Scombridae	family	d__Eukaryota;p__Chordata;c__Actinopteri;o__Scombriformes;f__Scombridae	0	0	0	0	0	0	0	0	0	0	0	0	0	0	0	0	0	0	0	0	0	0	0	0	0	0	0	0	0	0	0	0	0	0	0	0	0	0	0	0	0	0	0	0	0	0	0	0	0	0	63278	1111	0	0	0	0	0	0	0	0	0	0	0	0	0	0	0	0	0	0	0	0	0	0	0
2422	GAGCTTTAGACACGAAGGCAGACCATGTTAAGGACCCTTAGATAAAAGACTGAACTTAGTGGCCCCCTGTCCCGATGTCTTCGGTTGGGGCGACCATGGGGAAACAAACATCCCCCGTGCGGAATGGGAGGACCACCCCTTTCTTTCTCTTCCCCCTCCTCCCACAACTAAGAGCTACAGCTCTAATTAGCAGAACTTCTGACCATAAGTGATCCGGCAACGCCGATCAGCGGACCAAGTTACCCTATGAATAACAGCGCAATCC	719ce23294e189d7a895620f223c39416fd66d78b7bb0e94cd6e75f940451284	assigned	299	173321	Seriola rivoliana	species	d__Eukaryota;p__Chordata;c__Actinopteri;o__Carangiformes;f__Carangidae;g__Seriola;s__Seriola rivoliana	0	0	0	0	0	0	0	0	0	0	0	0	0	0	0	0	0	0	0	0	0	0	0	0	0	0	0	0	0	0	0	0	0	0	0	0	0	0	0	0	0	0	0	0	0	0	0	0	0	0	0	0	0	0	0	0	0	0	0	0	0	0	0	0	0	0	0	0	0	90289	0	0	0	0	0
2423	GAGCTTTAGACACTAAGACAGACCAAGTTAAACACCCCACAATAAAGGGCCAAACTCATTGATCCCCTGTCCTAATGTCTTCGGTTGGGGCGACCATGGGAGAACACAAAACCCCCATGTGGAATAGGAGGACAATCCCATATTTCTCTTTCCCTTCCTCCCACAAGCAAGAGTTACAACTCTAGCTAACAGAACTTCTGACCTTAACACGATCCGGCTTACGCCGATCAACGGACCAAGTTACCCTATGAATAACAGCGCAATCC	ddb79c940a8334d45859096ca2ceb11b3d488d18476f6ba89db99cf29cd2f995	assigned	156	146146	Selar crumenophthalmus	species	d__Eukaryota;p__Chordata;c__Actinopteri;o__Carangiformes;f__Carangidae;g__Selar;s__Selar crumenophthalmus	0	0	0	0	0	0	0	0	0	0	0	0	0	0	0	0	0	0	0	0	0	0	0	0	0	0	0	0	0	0	0	0	0	0	0	0	0	0	0	0	0	0	0	0	0	0	0	0	0	0	0	0	0	0	0	0	0	0	0	0	0	0	0	0	0	1460	0	0	0	0	0	0	0	0	0
2424	GAGCTTTAGACACTAAGACAGACCATGTTAAAACAACCTTTAATAAAAGATTAAACAAAATGAGACCTGTCCACATGTTTTTGGTTGGGGCGACCGTGGGGTAAGAAACAACCCCCATGTAGACTGGGAGAACTTCTCCTAGAAGCAAGAAACACATTTCTAACTAACAGAACATCTGACTAATAAGATCCGGCAAATGCCGACCAACGGACCGAGTTACCCTA	3a941e08f958411da0ac4d5c9dd0ebe5e81b5ef86cefabec65445fa682a3ca9e	assigned	357	461258	Upeneus parvus	species	d__Eukaryota;p__Chordata;c__Actinopteri;o__Syngnathiformes;f__Mullidae;g__Upeneus;s__Upeneus parvus	0	0	0	0	0	0	0	0	0	0	0	0	0	0	0	0	0	0	0	0	0	0	0	0	0	0	0	0	0	0	0	0	0	0	0	0	0	0	0	0	0	0	0	0	0	0	0	0	0	0	0	0	0	0	0	0	0	17040	0	26	0	0	0	0	0	196309	0	0	0	0	0	0	0	0	0
2425	GAGCTTTAGACACTAAGACAGATCATGTTAAACACCCCGGAACAACGGCCTAAACTTAATGACCCCCTGTCCTAATGTCTTCGGTTGGGGCGACCATGGGGAAGCACAAATCCCCCATGTGGAATAGGAGGACAATCCCATATTATTTTCCTCTCCTCCCACAAGCAAGAGCCACAACTCTAGCTAACAGAACATTTGACCTTACATGATCCGGCTTACGCCGATCAACGGACCAAGTTACCCTATGAATAACAGCGCAATCC	868fe420f8ca47ebc3216edbc71be653c1393d3b13e746eda9f05c1bf0cb4679	assigned	343	173519	Decapterus tabl	species	d__Eukaryota;p__Chordata;c__Actinopteri;o__Carangiformes;f__Carangidae;g__Decapterus;s__Decapterus tabl	0	0	0	0	0	0	0	0	0	0	0	0	0	0	0	0	0	0	0	0	0	0	0	0	0	0	0	0	0	0	0	0	0	0	0	0	0	0	0	0	0	0	0	0	0	0	0	0	0	0	0	0	0	0	0	0	0	0	0	0	0	0	0	0	0	0	0	0	0	53394	0	0	0	0	0
2426	GAGCTTTAGACACTAAGCCAGATCATGTCAAGCACCCCCACTAAAGGATCGAACTTACTGCAACCTGGCCTGATGTCTTTGGTTGGGGCGACCTCGGGGAAGCAAAAAACCCCCGCGTGGAATGGAAGAACCCTACTTCCAAAACCAAGAGCCACCGCTCAAATTAACAGAATTTCTGACCAATTACAGATCCGGCTCAACGCCGATCAACGGACCGAGTTACCCCA	11a3967bf5d35aeaecb60c4c2568e7aed492f923e63d726cda4cd06e75471a01	assigned	35	36213	Abudefduf	genus	d__Eukaryota;p__Chordata;c__Actinopteri;o__order Pomacentridae;f__Pomacentridae;g__Abudefduf	0	0	0	0	0	0	21702	0	0	0	0	0	0	0	0	0	0	0	0	0	0	0	0	0	0	0	0	0	0	0	0	0	0	0	0	0	0	0	0	0	0	0	0	0	0	0	0	0	0	0	0	0	0	0	0	0	0	0	0	0	0	0	0	0	0	0	0	0	0	0	0	0	0	0	0
2427	GAGCTTTAGACACTAAGGCATATCATGCTAAACACCCCTAAACAAAGGACTAAGCCAAATGATTCATGCCCCCATGTCTTTGGTTGGGGCGACCGCGGGGAAATAAAAAACCCCCACGTGGAATGGGAGCACTGCCTCCTACAACCAAGAGCTGCAGCTCTAACAAACAGAATTTCTGACCAATAAGATCCGGCAATGCCGATCAACGGACCGAGTTACCCTATGAATAACAGCGCAATCC	c496fa7b320c80a877102f89dd7f363902213993e78e7ad76fc9ddfaf4c22fae	assigned	400	319749	Cubiceps baxteri	species	d__Eukaryota;p__Chordata;c__Actinopteri;o__Scombriformes;f__Nomeidae;g__Cubiceps;s__Cubiceps baxteri	0	0	0	0	0	0	0	0	0	0	0	0	0	0	0	0	0	0	0	0	0	0	0	0	0	0	0	0	0	0	0	0	0	0	0	0	0	0	27411	0	0	0	0	0	0	0	0	0	0	0	0	0	0	0	0	49763	26082	0	1942	0	0	0	0	0	0	0	0	0	0	0	0	0	0	0	0
2428	GAGCTTTAGACACTAGCCAAATGTGAATAAGCGACTCAACTAAACAAGTCCTAAGCACCCACAACCCCTGGCAACGAAGTCTTAGGTTGGGGCGACCACGGGAGAAAGAGAAGCTCCCAAGCAGACCGGGAAAACCCCTAAGCCGAGAGTTACAACTCTAAGCCGCAAAATTTTTGACTGAAATGATCCGGTTGGAAAACCGATTGACGGACCAAGTTACCCTATGAATAACAGCGCAATCC	546ea68789020f94ef59178ef08ee99c7e28e70c9a9a643d80cbc69543698a80	assigned	253	521022	Cetengraulis edentulus	species	d__Eukaryota;p__Chordata;c__Actinopteri;o__Clupeiformes;f__Engraulidae;g__Cetengraulis;s__Cetengraulis edentulus	0	0	0	0	0	0	0	0	0	0	0	0	0	0	0	0	0	0	0	0	0	0	0	0	0	0	0	0	0	6	0	0	0	0	0	0	0	0	0	0	0	0	0	0	0	0	0	0	0	0	0	0	0	0	0	0	0	0	0	0	0	0	0	0	0	0	0	0	0	0	0	0	0	28	9
2429	GAGCTTTAGACACTAGCCAACTGTGAATAAGCAACTGAACTAAGCAAGTTCTAAATACCCACAGCCCCTGGTAATGTAGTCTTAGGTTGGGGCGACCACGGGAGAAAGCAAAGCTCCCAAGCAGACCGGGAAAACCCTTAAGCTGAGAGTTGCAACTCTAAGCCGCAAAATTTTTGACTGAAATGATCCGGTTGAGAGACCGATTAACGAACCAAGTTACCCTATGGATAACAGCGCGATCC	33eddb6eaff57c0b7abf20161d7b0501a2b1b62122cabd9d07230509a5e1a626	assigned	122	411576	Engraulis eurystole	species	d__Eukaryota;p__Chordata;c__Actinopteri;o__Clupeiformes;f__Engraulidae;g__Engraulis;s__Engraulis eurystole	0	0	0	0	0	0	0	0	0	0	0	0	0	0	0	0	0	0	0	0	0	0	0	0	0	0	0	0	0	0	0	0	0	0	0	0	0	0	0	0	0	0	0	0	0	0	0	0	0	0	0	0	0	0	0	0	0	0	0	0	0	0	0	0	0	0	0	0	0	0	0	0	0	0	51
2430	GAGCTTTAGACACTAGGGCAGATCACGTTAAACAACTCCCAATAAAGAACAAAACTGAATGAGTCCTGCTTAAATGTCTTCGGTTGGGGCGACCATGGGGAAATAAAAAACCCCCACGTGGACTGGGAGCACCCTCCCCCTCTTCCCTCCTCCCAAAACTGAGAGCTACCGCTCTAATTAACAGAAATTCTGACCAAAAATGATCCGGCAACGCCGATCAACGGACCAAGTTACCCTAGGGATAATAGCGTAATC	495af5ced55db85642e105d1db4cd968d82c73f91afb9f11d7a860d11eb609d3	assigned	367	27768	Istiophoridae	family	d__Eukaryota;p__Chordata;c__Actinopteri;o__Istiophoriformes;f__Istiophoridae	0	0	0	0	0	0	0	0	0	0	7	0	0	0	0	0	0	0	0	0	0	0	0	0	0	0	0	0	0	0	0	0	0	0	0	0	0	0	0	0	0	0	0	0	0	0	0	0	0	0	0	0	0	0	0	0	0	0	0	0	0	0	0	0	0	0	0	0	0	0	0	0	0	0	0
2431	GAGCTTTAGACACTAGGGCAGATCACGTTAAACAACTCCCAATAAAGAACAAAACTGAATGAGTCCTGCTTAAATGTCTTCGGTTGGGGCGACCATGGGGAAATAAAAAACCCCCACGTGGACTGGGAGCACCCTCCCCCTCTTCCCTCCTCCCAAAACTGAGAGCTACCGCTCTAATTAACAGAAATTCTGACCAAAAATGATCCGGCAACGCCGATCAACGGACCAAGTTACCCTATGAATAACAGCGCAATCC	f8e504ca573fd7ace3abfd115517a2f135d86bc442dc8a9a33f7bb7ebcb25f9a	assigned	367	27768	Istiophoridae	family	d__Eukaryota;p__Chordata;c__Actinopteri;o__Istiophoriformes;f__Istiophoridae	0	0	0	0	0	0	0	0	0	0	2790	0	0	0	0	0	0	0	0	0	0	0	0	0	0	0	0	0	0	0	0	0	0	0	0	0	0	0	0	0	0	0	0	0	0	0	0	0	0	0	0	0	6673	0	0	0	0	0	0	0	0	0	0	0	0	0	0	0	0	0	0	0	0	0	0
2432	GAGCTTTAGACACTAGGTAGCCCACATCAAACAACCCTGCCCCGACCAGGAAGAACTTAGTGGCCCCTTCCCTACTTGTCTTTGGTTGGGGCGACCACGGAGGAAAGAGTAGCCTCCTTGAGGACTGGGGGCACCGCCCCCACAGCCGAGAACCACTGTTCTAAGCAACAGAACATCTGACCACTATGATCCGGCGTACGCCGATCAACGGACCGAGTTACCCTATGGATAACAGCGCGATCC	6d6ef251e3dfb3dc1f53beccb6c7da8c8352503c6bd0e0128475b55c68f4badd	assigned	415	882823	Stomias affinis	species	d__Eukaryota;p__Chordata;c__Actinopteri;o__Stomiiformes;f__Stomiidae;g__Stomias;s__Stomias affinis	0	0	0	0	0	0	0	0	0	0	0	0	0	0	0	0	0	0	0	0	0	0	0	0	0	0	0	0	0	0	0	0	0	0	0	0	0	0	0	0	0	0	0	0	0	0	0	0	0	0	0	0	0	0	0	0	0	0	0	0	0	0	0	0	0	0	0	11144	0	0	0	0	0	0	0
2433	GAGCTTTAGACATAAAACAGACCACGTCAAACAACCTTGCACATAAGAATAAACTAAGTGGACCCTGCTTGAATGTTTTTGGTTGGGGCGACCGCGGGGTAACAAAAAACCCCCATGTGGAATGAAAACACCTTTTTAGAACCAAGAGCCACCGCTCTAAGCAACAGAAAATCTGACCAATCAGATCCGGCGAAGCCGATCAACGAACCGAGTTACCCTA	24f83234d0df1618356d4f66bb7814012d3dac77fce169ffa4dd3c38d6610f28	assigned	34	31031	Tetraodontidae	family	d__Eukaryota;p__Chordata;c__Actinopteri;o__Tetraodontiformes;f__Tetraodontidae	0	0	0	0	0	0	0	0	0	0	0	0	0	0	0	0	0	0	0	0	0	0	0	0	0	0	0	0	0	0	0	0	0	0	0	0	0	0	0	0	0	0	0	0	0	0	0	0	0	0	0	0	0	0	0	0	0	0	0	0	0	0	0	0	0	0	0	0	0	0	0	0	0	27	0
2434	GAGCTTTAGACATAAGACGAAACCACGTTCAGCACCTCTAAATAAAGAACAAAACTATGTGGGCCTTTTCCGTCTGAATGTCTTTGGTTGGGGCGACCGCGGGGTAATAAGCAACCCCCAAGAGGACAGGGAGCAATGCTCCTACAACCAAGAATTGCAATTCTAATTAACAGAATTTCTGACCATTTGATCCGGCACGCCGATCAACGGACCGAGTTACCCCA	acf2e84fd47e5ecbd5b614c4dbc6b6576ddd73f2e7ce5073709022ff68ccb7ea	assigned	117	94924	Dactylopterus volitans	species	d__Eukaryota;p__Chordata;c__Actinopteri;o__Syngnathiformes;f__Dactylopteridae;g__Dactylopterus;s__Dactylopterus volitans	0	0	0	0	0	0	0	0	0	0	0	0	0	0	0	0	0	0	0	0	0	0	0	0	0	0	0	0	0	0	0	0	0	0	0	0	0	0	0	0	0	0	0	0	0	0	0	0	0	0	0	0	0	0	0	0	0	0	0	0	0	0	0	0	0	0	0	0	0	31967	64465	9869	28753	0	0
2435	GAGCTTTAGACATAAGGTAGACCATATAGCACAGCTAAAAACAAAAAGCTAAACTCATTAAGGACCTTCTACCCGACGTGTCTTTGGTTGGGGCGACCGCGGGGAAAAACAAAACCCCCACGTGGAATGAGAGCACCCCTCTTACAACCAAGAGCTACCCCTCTAAGAAACAGTAAATCTGACCAAAAATGATCCGACACAGTCGATCAACGGACCGAGTTACCCCA	71eefab1643414ac5fa07cd6691d224564fb76f611f0046d14590cdf370c7670	assigned	355	2024619	Sargocentron bullisi	species	d__Eukaryota;p__Chordata;c__Actinopteri;o__Holocentriformes;f__Holocentridae;g__Sargocentron;s__Sargocentron bullisi	0	0	0	0	0	0	0	0	0	0	0	0	0	0	0	0	0	0	0	0	0	0	0	0	0	0	0	0	0	0	0	0	0	0	0	0	0	0	0	0	0	0	0	0	0	0	0	0	0	0	0	0	0	0	0	161963	93989	0	5487	0	0	0	0	0	0	0	0	0	0	0	0	0	0	0	0
2436	GAGCTTTAGACATAGAGTATCTCACGTTAAACACCCCCTAATAACGGGCGTAACTAAATGAACTAATACCTCCGTGTCTTTGGTTGGGGCGACCACGGGGAAATACAAAACCCCCATGTGGAAGGGGAGCACTCCTCCTACAACCAAGAGCCGCAGCTCTAATGAACAGAACTTCTGACCAAATATGATCCGGCAGCGCCGATCAACGGACCGAGTTACCCTATGGATAACAGCGCGATCC	cf0bcdeb90419acbe5137ec6f12f9e719487eb5a91d93eaf72fd56dc116a1f2f	assigned	372	215351	Brama	genus	d__Eukaryota;p__Chordata;c__Actinopteri;o__Scombriformes;f__Bramidae;g__Brama	0	0	0	0	0	0	0	0	0	0	0	0	0	0	0	0	0	0	0	0	0	0	0	0	0	0	0	0	0	0	0	0	0	0	0	0	0	0	0	0	0	0	0	0	0	0	0	0	0	0	0	0	0	13403	0	0	0	0	0	0	0	0	0	0	0	0	0	0	0	0	0	0	0	0	0
2437	GAGCTTTAGACATTAGGACATATCATGTTAAACACCCCAAGACAAAGGACTTAACTAAATGAACTATGCCCCCATGTCTTTGGTTGGGGCGACCGCGGGGAAATAAAAAACCCCCACGTGGAAAGGGAGCACTGCCTCCTACAACCAAGAACTGCAGTTCTAGTTAACAGAACTTCTGACCAATCATGATCCGGCAATGCCGATCAACGGACCGAGTTACCCTA	8ab7c241995bc5e65c96dd7c7dacb62ae5137cacd9535ba26176f5acfb2ecdc2	assigned	413	546534	Pterycombus brama	species	d__Eukaryota;p__Chordata;c__Actinopteri;o__Scombriformes;f__Bramidae;g__Pterycombus;s__Pterycombus brama	0	0	0	0	0	0	0	0	0	0	0	0	0	0	5786	0	0	0	0	0	0	0	0	0	0	0	0	0	0	0	0	0	0	0	0	0	0	0	0	0	0	0	0	0	0	0	0	0	0	0	0	0	0	0	0	0	0	0	0	0	0	0	0	0	0	10607	0	0	0	0	0	0	0	0	0
2438	GAGCTTTAGACCTAAAGGCAGACTATAATTAATATCCCTAAACAAAAAGCTCAAATAATACTTACTTGCCTCACGTCTTTGGTTGGGGCGACCCCGAGGTACAGTAAAACCCCCGTGAAGAATAAGAAAACTTTTTCTTACAAATAAGGCTTACCAGCCTAATTAACAGAACACCTGACTAAAACTAATGAATGATCCGGCCCGCGCCGATTAACGAACCAAGTTACCCCA	a0544637ea62bd4e7efb07c5561005b72ac69b284b843148a96c841636de415f	assigned	232	2024538	Gerreiformes	order	d__Eukaryota;p__Chordata;c__Actinopteri;o__Gerreiformes	0	0	0	0	0	0	0	0	0	0	0	0	0	0	0	0	0	0	0	0	0	0	0	0	0	0	0	0	0	0	0	0	0	0	0	0	0	0	0	0	0	0	0	0	0	0	0	0	0	0	0	0	0	0	0	0	0	0	0	0	0	0	0	0	0	0	0	0	0	0	0	0	0	117	23
2439	GAGCTTTAGACGAAGACTTAGCCCGTGTCAATAAACCTCCTTTAAGAGCCAGAACTAATCGGACCCTATTTCTATGTCTTTGGTTGGGGCGACCGCGGGGGACTAACTAACCCCCACGTAGACCAAGAGCACTGCCCTCAAAAGTAAATGAGCCTCCTCTCTAACTAACAGAATTTCTGACTAAAAATGATCCGGCATAGCCGATCAACGGACCCAGTTACCCCA	b88e84e98c609e2b408abf6b0083917acf2a80de42107a538c9e125aa95f37c6	assigned	133	195086	Labrisomus nuchipinnis	species	d__Eukaryota;p__Chordata;c__Actinopteri;o__Blenniiformes;f__Labrisomidae;g__Labrisomus;s__Labrisomus nuchipinnis	0	84993	60082	0	0	0	0	0	0	0	0	0	0	0	0	0	0	0	0	0	0	0	0	0	0	0	0	0	0	0	0	0	0	0	0	0	0	0	0	0	0	0	0	0	0	0	0	0	0	0	0	0	0	0	0	0	0	0	0	0	0	0	0	0	0	0	0	0	0	0	0	0	0	0	0
2440	GAGCTTTAGACGCCAACCAGCTACGAAAAGCGACCACTAACTGGATCCTCAAACAACGTAATTATGGCACAAACGTCTTCGGTTGGGGCGACCACGGGAGATAACAAAGCTCCCGAGTGGATAGGGGGACACCCTAAAACCCAGAGCCACAGCTCTAAGTCACAAAATATTTGACCAATAATGATCCGGCTTTATGCCGACCAACGGACCAAGTTACCCTA	06e4a995ea49a92d893e0de590519232f76349c1e4d1a4014c40dd913e93e0c7	assigned	46	224706	Brevoortia	genus	d__Eukaryota;p__Chordata;c__Actinopteri;o__Clupeiformes;f__Clupeidae;g__Brevoortia	0	0	0	3	5	0	261492	51813	0	0	14	6	0	0	3	0	0	0	0	8	10	0	13	0	0	0	45	10	10	17	18	7	0	9	0	0	0	55	52	0	0	4	0	6	0	0	0	0	0	4	21	15	20	0	7	0	9	9	21	14	0	24	0	6	10	0	23	10	311	20	4	0	20	199910	127381
2441	GAGCTTTAGACGCCAACCAGCTACGAAAAGCGACCACTAACTGGATCCTCAAACAACGTAATTATGGCACAAACGTCTTCGGTTGGGGCGACCTCGGAGCAGAACCCAACCTCCGAGCAGTACATGCTAAGACTTCACCAGTCAAAGCGAACTACTATACTCAATTGATCCAATAACTTGACCAACGGAACAAGTTACCCTATGGATAACAGCGCGATCC	06de831fe214e166e8379f9e615d4d9edf4c7f7cad6ee6b0eb311fd839ac50ae	assigned	164	2759	Eukaryota	kingdom	d__Eukaryota	0	0	0	0	0	0	0	0	0	0	0	0	0	0	0	0	0	0	1	0	0	0	0	0	0	0	0	0	0	0	0	0	0	0	0	0	0	0	0	0	0	0	0	0	0	0	0	0	0	0	0	0	0	0	0	0	0	0	0	0	0	0	0	0	0	0	0	0	0	0	0	0	0	0	0
2442	GAGCTTTAGACGCCAGAGCAGACCATGTCAACTACCTCCTCAACATAAGTAGCAATAATTGAGCTCCTGCTCCCCGTCTTTGGTTGGGGCGACCACGGGGAACAAGAAAACCCCCACGTGGACCGGGAGCACACCTACTCCTAGAACCGCGAGCAACCGCTCTAAATTACAGAACTTCTGACCAAAAAGATCCGGCAACGCCGATCAACGAATCCAGTTACCCTATGAATAACAGCGCAATCC	34937f15a44d1eff5d6c24c63305fbb217c019af26bcd8f6fa70fa2c7e65af72	assigned	74	8190	Mugil	genus	d__Eukaryota;p__Chordata;c__Actinopteri;o__Mugiliformes;f__Mugilidae;g__Mugil	0	0	0	0	0	0	0	0	0	0	0	0	0	0	0	0	0	0	0	0	0	0	0	0	0	0	0	0	0	0	0	0	0	0	0	0	0	0	0	0	0	0	0	0	0	0	0	0	0	0	0	0	0	0	0	0	0	0	0	0	0	0	0	0	0	0	0	0	0	0	0	0	0	73	12
2443	GAGCTTTAGACGCCAGGACAGCCTGCGTTACACAACCCCCCATAAGGGCCTAAACAAAGCAGACCCTGCCCCCATGTCTTTGGTTGGGGCGACCACGGGGAAACAAAAAACCCCCGCGTGGACAGGGAGAATTCCGACTCCTACAAACAAGAGCCCCCGCTCTAGTTAACAGAAACTCTGACCTTCCAGATCCGGCCAAGCCGATCAACGAACCGAGTTACCCCA	48e2e3a3652ab9d6011dc064c3613b0b5ef78c89a538efdbb7ade17b0b300887	assigned	127	1154651	Eugerres brasilianus	species	d__Eukaryota;p__Chordata;c__Actinopteri;o__Gerreiformes;f__Gerreidae;g__Eugerres;s__Eugerres brasilianus	0	0	0	6	8	6	0	0	0	0	0	0	0	0	9	0	0	0	0	0	0	0	0	8	0	0	0	0	0	0	0	5	0	0	0	0	0	0	0	0	0	0	0	0	0	0	0	0	0	0	0	0	0	0	0	0	0	0	0	0	0	0	0	0	0	0	0	7	0	0	5	0	0	98	8
2444	GAGCTTTAGACGCCCACCAACCATGAAAAGCACTCCGGCTTAACGGACCCCCAAACAACATGGTTCTGGTACAAACGTCTTCGGTTGGGGCGACCACGGGGGAGAGCAAAGCCCCCGAGAGGATTGGGGGAAACCCTAAAACCAAGAGCCACAGCTCTAAGTCACAAAACATTTGACCAATAATGATCCGGCTTATTGCCGATCAACGGACCAAGTTACCCTATGGATAACAGCGCGATCC	26a1ee2f1d71b60bc438247b6a3f90be53e94ba3a3072c7fbb547b6790ea510e	assigned	143	224711	Opisthonema oglinum	species	d__Eukaryota;p__Chordata;c__Actinopteri;o__Clupeiformes;f__Clupeidae;g__Opisthonema;s__Opisthonema oglinum	0	0	0	0	0	0	0	0	0	0	0	0	0	0	0	0	0	0	0	0	0	0	0	0	0	0	0	0	0	0	0	0	0	0	0	0	0	0	0	0	0	0	0	0	0	0	0	0	0	0	0	0	0	14	0	0	0	0	0	0	0	0	0	0	0	0	0	0	18	0	0	0	0	12	0
2445	GAGCTTTAGACGCCCACCAACCATGAAAAGCGGCCCAGCCGATGGACCTTCAAATAGCATGGCTTTGGCACAAACGTCTTCGGTTGGGGCGACCACGGGGGAAAACAAAGCCCCCGAGAGGATTGAAGGAGTACTTCAAAACCGAGAGCCACAGCTCTAAGTCACAAAAGATTTGACCTGCAGTGATCCGGCTTACTGCCGATCGACGGACCAAGTTACCCTA	3bfc2ffe4caa4de1a9834d74ff044a8b85a46e5509c45a2eada23605990b3542	assigned	64	224704	Harengula	genus	d__Eukaryota;p__Chordata;c__Actinopteri;o__Clupeiformes;f__Clupeidae;g__Harengula	0	0	0	0	0	0	0	0	0	0	0	0	0	0	0	0	0	0	0	0	0	0	0	0	0	0	0	0	0	0	0	0	0	0	0	0	0	0	0	0	0	0	0	0	0	0	0	0	0	0	0	0	0	0	0	0	0	0	0	0	0	0	0	0	0	0	0	0	0	0	0	3108	0	26	12
2446	GAGCTTTAGACGCCCACCAACCGCGAAAAGCAGCCTACCTAAACAGATGCTCTAAACAACGCGGTCCTGGTACAAACGTCTTCGGTTGGGGCGACCGCGGAGGAGAACAAAGCCTCCGAGAGGAATGGGAACAAACCCTAAAACCAAGAGCCACAGCTCTAAGTCACAAAAAATTTGACCGACAATGATCCGGCTTACTGCCGATCAACGGACCAAGTTACCCTAGGGATAATAGCGTAATC	1ba8ecf69ec688458bc7b4fc8d5c2956986eccf72ecc22f9daa8d09828d08301	assigned	84	96885	Sardinella	genus	d__Eukaryota;p__Chordata;c__Actinopteri;o__Clupeiformes;f__Clupeidae;g__Sardinella	0	0	0	0	0	38	0	0	0	0	0	0	0	0	0	0	0	0	0	0	0	0	0	0	0	0	0	0	0	0	202	0	0	0	0	0	0	0	0	0	0	0	0	0	0	0	0	0	0	0	0	0	0	0	0	0	0	0	0	0	0	0	0	0	0	0	0	0	0	0	0	0	0	0	0
2447	GAGCTTTAGACGCCCACCAACCGCGAAAAGCAGCCTACCTAAACAGATGCTCTAAACAACGCGGTCCTGGTACAAACGTCTTCGGTTGGGGCGACCGCGGAGGAGAACAAAGCCTCCGAGAGGAATGGGAACAAACCCTAAAACCAAGAGCCACAGCTCTAAGTCACAAAAAATTTGACCGACAATGATCCGGCTTACTGCCGATCAACGGACCAAGTTACCCTATGGATAACAGCGCGATCC	3b7bd079f87ba2965b5614bc255ce902d524c320696574900dade01fa690713f	assigned	84	96885	Sardinella	genus	d__Eukaryota;p__Chordata;c__Actinopteri;o__Clupeiformes;f__Clupeidae;g__Sardinella	0	693	0	0	0	0	0	0	0	9	0	0	0	0	0	0	0	0	0	0	0	0	0	0	0	0	0	0	0	0	87199	0	0	0	0	0	0	0	0	0	0	0	0	0	0	0	0	0	0	0	0	0	0	0	0	0	0	0	0	0	0	0	0	0	0	0	0	0	0	0	0	0	0	0	0
2448	GAGCTTTAGACGCCCACCAACCGCGAAAAGCAGCCTACCTAAACAGATGCTCTAAACAACGCGGTCCTGGTACAAACGTCTTCGGTTGGGGCGACCGCGGAGGAGAACAAAGCCTCCGAGAGGAATGGGAACGAACCCTAAAACCAAGAGCCACAGCTCTAAGTCACAAAAAATTTGACCGACAATGATCCGGCTTACTGCCGATCAACGGACCAAGTTACCCTAGGGATAACAGCGTAACC	07ce2492cbdc1f2ebff49b5002dc409c5724fb40c3c419cbae4534107a64c16d	assigned	84	96885	Sardinella	genus	d__Eukaryota;p__Chordata;c__Actinopteri;o__Clupeiformes;f__Clupeidae;g__Sardinella	0	0	0	0	0	0	0	0	0	0	0	0	0	0	0	0	0	0	0	0	0	0	0	0	0	0	0	0	33	35	0	0	0	0	0	0	0	0	0	0	0	0	0	0	0	0	0	0	0	0	0	0	0	0	0	0	0	0	0	0	0	0	0	0	0	0	0	0	0	0	0	0	0	0	0
2449	GAGCTTTAGACGCCCACCAACCGCGAAAAGCAGCCTACCTAAACAGATGCTCTAAACAACGCGGTCCTGGTATAAACGTCTTCGGTTGGGGCGACCGCGGAGGAGAACAAAGCCTCCGAGAGGAATGGGAACAAACCCTAAAACCAAGAGCCACAGCTCTAAGTCACAAAAAATTTGACCGACAATGATCCGGCTTACTGCCGATCAACGGACCAAGTTACCCTAGGGATAACAGCGTATCC	2881b5388a320d3fba6f80b13c9f456d2af397052a50fd29a3b655e3908f7a45	assigned	84	96885	Sardinella	genus	d__Eukaryota;p__Chordata;c__Actinopteri;o__Clupeiformes;f__Clupeidae;g__Sardinella	0	0	0	0	0	0	0	0	0	0	0	0	0	0	0	0	0	0	0	0	0	0	0	0	0	0	0	0	0	52	0	0	0	0	0	0	0	0	0	0	0	0	0	0	0	0	0	0	0	0	0	0	0	0	0	0	0	0	0	0	0	0	0	0	0	0	0	0	0	0	75	0	0	0	0
2450	GAGCTTTAGACGCCCACCAACCGCGAAAAGCAGCCTACCTAAACAGATGCTCTAAACAACGCGGTCCTGGTATAAACGTCTTCGGTTGGGGCGACCGCGGAGGAGAACAAAGCCTCCGAGAGGAATGGGAACAAACCCTAAAACCAAGAGCCACAGCTCTAAGTCACAAAAAATTTGACCGACAATGATCCGGCTTACTGCCGATCAACGGACCAAGTTACCCTATGAATAACAGCGCAATCC	86d776db5cc854e7e9d3872872a900ce33fc43a419a1459edea7f4f56739dff0	assigned	84	96885	Sardinella	genus	d__Eukaryota;p__Chordata;c__Actinopteri;o__Clupeiformes;f__Clupeidae;g__Sardinella	0	62821	0	66254	0	40770	21873	0	0	0	0	0	0	0	0	0	0	0	0	0	0	0	0	0	0	0	0	0	219613	137671	0	4	0	0	0	0	0	0	0	0	0	0	0	0	0	0	0	0	0	0	0	27	0	0	0	0	0	0	0	0	0	0	0	0	0	0	0	0	0	0	69818	2816	0	15336	102208
2451	GAGCTTTAGACGCCCACCAACCGCGAAAAGCAGCCTACCTAAACAGATGCTCTAAACAACGCGGTCCTGGTATAAACGTCTTCGGTTGGGGCGACCGCGGAGGAGAACAAAGCCTCCGAGAGGAATGGGAACAAACCCTAAAACCAAGAGCCACAGCTCTAAGTCACAAAAGATTTGACCTGCAGTGATCCGGCTTACTGCCGATCGACGGACCAAGTTACCCTATGAATAACAGCGCAATCC	30baeecbb064297f1566d29105c71827f8a3d78c6773e5d97c7dd694e38d3ff2	assigned	84	96885	Sardinella	genus	d__Eukaryota;p__Chordata;c__Actinopteri;o__Clupeiformes;f__Clupeidae;g__Sardinella	0	0	0	0	0	0	0	0	0	0	0	0	0	0	0	0	0	0	0	0	0	0	0	0	0	0	0	0	0	0	0	0	0	0	0	0	0	0	0	0	0	0	0	0	0	0	0	0	0	0	0	0	0	0	0	0	0	0	0	0	0	0	0	0	0	0	0	0	0	0	0	35	0	0	0
2452	GAGCTTTAGACGCTAGCCAACTATCGACAGGCGACTGACCACTAAGCAGACCTTAAATACCCGCTAGTTATGGTAAAGCAGTCTTAGGTTGGGGCGACCACGGGAGAAAATAAAGCTCCCAGGCAGACCGGGGGATACCCTTGAGCCAAGAGTAGCTACTCTAAGCCACAGAATTTTTGACTGAGATGATCCGGTTGACAGACCGATTGACGAACCAAGTTACCCTA	dd982f733c84b84e08a0636f4bca0ecf08c65b71fda734278c3d1e4153fcf59d	assigned	263	249022	Engraulis anchoita	species	d__Eukaryota;p__Chordata;c__Actinopteri;o__Clupeiformes;f__Engraulidae;g__Engraulis;s__Engraulis anchoita	0	82863	26980	13776	0	0	20299	0	0	0	0	0	0	0	0	0	0	0	0	0	0	0	0	0	0	0	0	0	0	0	0	23	0	0	0	0	0	0	0	0	0	0	0	0	0	0	0	0	0	0	0	0	0	0	0	0	0	0	0	0	0	0	0	0	0	0	0	0	0	0	0	0	0	0	0
2453	GAGCTTTAGACGTCCGGGCAGATCATGTTAAGCACCCCTAAATACAGATCCAAACTAAATGAATCCTGCCCCCATGTCTTCGGTTGGGGCGACCATGGGGTAAAAAAAACCCCCCACGCAGACAGGGAGTACTTTGCTCCTAAAACCAAGAGCTCCCGCTCTAACAAACAGAATTTCTGACCTAAAGATCCGGCAAAGCCGATCAACGGACCAAGTTACCCCA	d403647ee65ff75db5a3185505d3abedfd2565d437787fb76c73aff3e566961d	assigned	40	314001	Anisotremus	genus	d__Eukaryota;p__Chordata;c__Actinopteri;o__Lutjaniformes;f__Haemulidae;g__Anisotremus	0	0	0	0	0	0	29960	0	0	0	0	0	0	0	0	0	0	0	0	0	0	0	0	0	0	0	0	0	0	0	0	0	0	0	0	0	0	0	0	0	0	0	0	0	0	0	0	0	0	0	0	0	0	0	0	0	0	0	0	0	0	0	0	0	0	0	0	0	0	0	0	0	0	20	0
2454	GAGCTTTAGACTACAACAGCCCCTGTAAAGGCCTCCAGCTAATAAAGGTAAAACAAAGGGCCAACTGTTTACTGTCTTTGGTTGGGGCGACCGCGGGGTAACGAAAAACCCCCATGTGGAATAAGAGCAATTTCTTTAAACTAAGAATGTCAATTCAAAGTAACAGAATATCTGACCTATAATGACCCGGCTCAGGCCGATCAACGAAAACAGTTACCCCA	1abcb32ca54eccfdcdcc8d900dd0a167a01ededfd09dba0aed145f8e5c19b9ca	assigned	4	56718	Blenniidae	family	d__Eukaryota;p__Chordata;c__Actinopteri;o__Blenniiformes;f__Blenniidae	0	0	0	44364	0	0	0	0	0	0	0	0	0	0	0	0	0	0	0	0	0	0	0	0	0	0	0	0	0	0	0	0	0	0	0	0	0	0	0	0	0	0	0	0	0	0	0	0	0	0	0	0	0	0	0	0	0	0	0	0	0	0	0	0	0	0	0	0	0	0	0	0	0	9	4259
2455	GAGCTTTAGACTAGAGGTAAGACCATGTTAAGCACCCCCCACTAACGGGCTAAACTAATCGGAACCTTCCTAGATGTCTTTGGTTGGGGCGACCGCGGGGAAACAAGTAACCCCCATGTGGAACGGAAGCATCTATGCTTCTACAGCCAAGAGCCACAGCTCTAAGCAACAGAATTTCTGACCTTTAAGATCCGGCAACGCCGATCAACGGACCGAGTTACCCCATGAATAACAGCGCAATCC	ecbdd168242ed8fc0e84db56d2f596d4a514a032f8ddb89b7e95c8be3226cf4c	assigned	227	8075	Atheriniformes	order	d__Eukaryota;p__Chordata;c__Actinopteri;o__Atheriniformes	0	0	0	0	0	0	0	0	0	0	0	0	0	0	0	0	0	0	0	0	0	0	0	0	0	0	0	4	0	0	0	0	0	0	0	0	0	0	0	0	0	0	0	0	0	0	0	0	0	0	0	0	0	0	0	0	0	0	0	0	0	0	0	0	0	0	0	0	0	0	0	0	0	0	0
2456	GAGCTTTAGACTGCAAGCAGACCATGCTAATTAGACCTAATTAAAGGAACTAAGCCAATTGGATACCTGCCCTAATGTCTTCGGTTGGGGCGACCACGGGGAAACAAAAAACCCCCATGAGGAGCAGGAGAACTTTTCTCCCAGAACTAAGACCGACAGGTCTAAGTACCAGAATTTCTGACCAAAAGATCCGGCCAAGCCGATCAACGGACCAAGTTACCCTATGAATAACAGCGCAATCC	9ad93c0d8e84b7f3a9bd84d09c83aeda440d5498905befffb2c9e923c40c9441	assigned	366	76072	Exocoetidae	family	d__Eukaryota;p__Chordata;c__Actinopteri;o__Beloniformes;f__Exocoetidae	0	0	0	0	0	0	0	0	0	0	0	0	0	0	0	0	0	0	0	0	0	0	0	0	0	0	0	0	0	0	0	0	0	0	0	0	0	0	0	0	0	0	0	0	0	0	0	0	0	0	0	0	0	0	0	0	0	0	0	0	0	0	0	24	154	0	890	0	0	0	0	0	0	0	0
2457	GAGCTTTAGACTTTAAGGAGCCCACCTCAAGTACTCGTAGAAAAGTAAAACCAAGTGCCCCTCCCCTAAATGTCTTTGGTTGGGGCGACCGCGGAGACAAGACTAACCCCCGCGTGGATAGGGCTACCCCTATAACCCAGAGCTACAGCTCTAAGTATCAGAATACCTGACCTTGAATGATCCGGCCTGCCGATCAACGAACCGAGTTACCCCA	16269340ec21b850ad2815c43e40bc7cc02efa1542c1e4f5498d46e7cf4dcb23	assigned	403	1263174	Desmodema polystictum	species	d__Eukaryota;p__Chordata;c__Actinopteri;o__Lampriformes;f__Trachipteridae;g__Desmodema;s__Desmodema polystictum	0	0	0	0	0	0	0	0	0	0	0	0	0	0	0	0	0	0	0	0	0	0	0	0	0	0	0	11612	0	0	0	0	0	0	0	0	0	0	0	0	0	0	0	0	0	0	0	0	0	0	0	0	0	0	0	0	0	0	0	0	0	0	0	0	0	0	0	0	0	0	0	0	0	0	0
2458	GAGCTTTAGATACAAAGCGGCCCAAGTCAAGCACCCCCTCAAGTGAACCGAACAATATGGCCTCCCGCTGGAATATCTTCGGTTGGGGCGACCGCGGGGAAAGACAAAACCCCCACACGGACTGGGGCCATAATAGCCTCAAAACCAAGACCCACCGGTCAAAGCAACAGTACTTCTGACCACCAAAGAGCCGGCATTGCCGATCGACGGACCGAGTTACCCTA	24c11ccb6cd02a60472b63d3476b353f656d1b9b3d819a49488b2661c27837b8	assigned	274	123253	Lepidophanes guentheri	species	d__Eukaryota;p__Chordata;c__Actinopteri;o__Myctophiformes;f__Myctophidae;g__Lepidophanes;s__Lepidophanes guentheri	0	0	0	0	0	0	0	0	0	0	416171	0	0	0	0	0	0	0	0	0	1306488	504758	8751	0	0	0	0	0	0	0	0	105992	135887	74136	0	0	0	0	0	0	0	0	0	0	0	0	0	0	0	1131156	81783	407256	0	247	2971	483356	262254	0	69034	0	0	0	1812	0	1048	0	0	0	0	0	0	0	0	0	0
2459	GAGCTTTAGATACTAAGGTAGCCCATATTCAATGAACCCTTGCTAAAGGATTAAATCTATGGTAACCCTACCCCTATATCTTCGGTTGGGGCGACCACGGGGAAACAAAGAACCCCCATGAGGAGCAGGAGAACTTTTCTCCCAGAACTAAGACCGACAGGTCTAAGTACCAGAAATTCTGACCAAAAGATCCGGCCAAGCCGATCAACGGACCAAGTTACCCTA	00192d3cff397562f3e1cd63f9052a1a5bd9c4d97fbf9398569b983197cd4fb6	assigned	366	76072	Exocoetidae	family	d__Eukaryota;p__Chordata;c__Actinopteri;o__Beloniformes;f__Exocoetidae	0	0	0	0	0	0	0	0	0	0	0	0	0	0	0	0	0	0	0	0	0	0	0	0	0	0	0	145	0	0	0	0	0	0	0	0	0	0	0	0	0	0	0	0	0	0	0	0	0	0	0	0	0	0	0	0	0	0	0	0	0	0	0	0	0	0	0	0	0	0	0	0	0	0	0
2460	GAGCTTTAGGCAACAAGCAGATCACACCTAAACAACCCTAATAAAGGAAAAAATATACTGAACCCTGTCCTAATGCCTTTGGTTGGGGCGACCGCGGGGAAACAAGAAACCCCCATGTGGAATAGGACCACCCGTCCTCCAAAAAAGAGCCCCCGCTCTAAAAACCAGAACATCTGACCTTTAAGATCCGGCATTGCCGATCAACGGACCGAGTTACCCTA	1ef8795f7bd94c6841fe63f56e182cca66a08bd6a5910ab1bc6aad0927e5508d	assigned	248	303685	Balistes capriscus	species	d__Eukaryota;p__Chordata;c__Actinopteri;o__Tetraodontiformes;f__Balistidae;g__Balistes;s__Balistes capriscus	0	0	0	0	0	0	0	40760	0	0	0	0	0	0	2650	159949	0	0	558746	149754	0	0	0	0	0	0	42810	0	65042	39722	0	0	0	0	0	0	0	0	0	0	49710	38970	0	0	0	0	0	0	0	0	0	0	0	34959	0	0	0	0	0	0	0	0	1126	0	0	0	0	0	0	0	0	0	0	0	0
2461	GAGCTTTAGGCAACAAGCAGATCACACCTAAACAACCCTAATAAAGGAAAAAATATACTGAACCCTGTCCTAATGCCTTTGGTTGGGGCGACCGCGGGGAAACAAGAAACCCCCATGTGGAATAGGACCACCCGTCCTCCAAAAAAGAGCCCCCGCTCTAAAAACCAGAACCTCTGACCACAATAATGACCCGGCAATGCCGATCAACGAACCAAGTTACTCTATGGATAACGGCGCGATCC	6dca039ae025764a41839bb404db35616b7f9ec27d793648265a96b51d5376d1	assigned	362	31024	Balistidae	family	d__Eukaryota;p__Chordata;c__Actinopteri;o__Tetraodontiformes;f__Balistidae	0	0	0	0	0	0	0	155	0	0	0	0	0	0	0	0	0	0	0	0	0	0	0	0	0	0	0	0	0	0	0	0	0	0	0	0	0	0	0	0	0	0	0	0	0	0	0	0	0	0	0	0	0	0	0	0	0	0	0	0	0	0	0	0	0	0	0	0	0	0	0	0	0	0	0
2462	GAGCTTTAGGCACTAAGGCTGCCCACGTAAAAACCTCCTATAAAAGAATATAACTTTGTGGAGCCAGCCTAATTGCCTTTGGTTGGGGCGACCGCGGGGAAACACAAAACCCCCATGTGGAATGGGGTCACTACAACCCTAAAGACGAGAGCTCCCGCTCTAATAAACAGAAATTCTGACCTTACTGATCCGGTTTTGACCGATCAACGAACCGAGTTACCCTA	5f96a58b9034e4401812566cb9229564e01d6b3638115b3df7df5a6b73098a81	assigned	394	479862	Aluterus monoceros	species	d__Eukaryota;p__Chordata;c__Actinopteri;o__Tetraodontiformes;f__Monacanthidae;g__Aluterus;s__Aluterus monoceros	0	0	0	0	0	0	0	0	0	0	0	705211	70208	40700	753877	204	59773	10832	0	0	0	0	871828	90	0	183190	0	0	0	0	0	0	45131	37045	0	0	0	0	0	0	0	0	0	0	0	0	0	0	0	0	0	0	0	0	0	0	0	0	0	0	0	0	0	0	0	0	1489	0	0	0	0	0	0	0	0
2463	GAGCTTTAGGCTTGCTATTACCCACTTCCAGCTCCCCGGCCCCTAACCCTTCAAGCCTTAGTGGAACTTATCGCCAGCCTTTGGTTGGGGTGACCGTGGGGTACGCAAAACCCCCATGATGACCCGGGCAACTTGCCCGCAAGCTAAGAGGCACACCTCTAGGCATCAATACACTTGACAGCCAGATCCGGCCTACCCGCCGATCCACGGACCGAGTTACCCTAGGGATAATAGCGTAATC	d25dae5ec6da2178670614660f763579a360e122011b61bcc144d6e0763a04ea	assigned	416	172131	Trachinocephalus myops	species	d__Eukaryota;p__Chordata;c__Actinopteri;o__Aulopiformes;f__Synodontidae;g__Trachinocephalus;s__Trachinocephalus myops	0	0	0	0	0	0	0	0	0	0	0	0	0	0	0	0	0	0	0	0	0	0	0	0	0	0	0	0	0	0	0	0	0	0	0	0	0	0	0	0	0	0	0	0	0	0	0	0	0	0	0	0	0	0	0	0	0	0	0	0	0	0	0	0	0	0	0	221	0	0	0	0	0	0	0
2464	GAGCTTTAGGCTTGCTATTACCCACTTCCAGCTCCCCGGCCCCTAACCCTTCAAGCCTTAGTGGAACTTATCGCCAGCCTTTGGTTGGGGTGACCGTGGGGTACGCAAAACCCCCATGATGACCCGGGCAACTTGCCCGCAAGCTAAGAGGCACACCTCTAGGCATCAATACACTTGACAGCCAGATCCGGCCTACCCGCCGATCCACGGACCGAGTTACCCTATGGATAACAGCGCGATCC	bd90f4c83dc39e03a16c30b5751ec0899027f641b08f00bbd46c2005bf16a17a	assigned	416	172131	Trachinocephalus myops	species	d__Eukaryota;p__Chordata;c__Actinopteri;o__Aulopiformes;f__Synodontidae;g__Trachinocephalus;s__Trachinocephalus myops	0	0	0	0	0	0	0	0	0	0	0	0	0	0	0	0	0	0	0	0	0	0	0	0	0	0	0	0	0	0	0	0	0	0	0	0	0	0	0	0	0	0	0	0	0	0	0	0	0	0	0	0	0	0	0	0	0	0	0	0	0	0	0	0	0	0	0	32419	0	0	0	0	0	0	0
2465	GAGCTTTCAGACACCAAAGCATATTATGTTAAGGCCCCCGAACAAAGGACTGAACTTAAATAAATTATGCTCCTATGTCTTAGGTTGGGGCGACCCCGAGGAAACAAATAACCCCCCTTGTGTGGAATGGGAACACTCCTTTTTTCCTAAAACCAAGAGCTGCAGCTCTAAGTAACAGATATTTCTGACCATACCGATCCGGCAAAGCCGATCAACGGACCAAGTTACCCTA	96e9e50e8e90241a8524d7ce0fc206aee13eff2719b18f6735c90f034746bdb5	assigned	382	372797	Nesiarchus	genus	d__Eukaryota;p__Chordata;c__Actinopteri;o__Scombriformes;f__Gempylidae;g__Nesiarchus	0	0	0	0	0	0	0	0	0	0	0	0	0	0	0	0	0	0	0	0	0	0	0	0	0	36471	0	0	0	0	0	0	0	0	0	0	0	0	0	0	0	0	0	0	0	0	0	0	0	0	0	0	43190	0	0	0	0	0	0	0	0	0	0	0	0	0	0	0	0	0	0	0	0	0	0
2466	GAGTTTTATACCTTAAAATATTTTCCCTAAATAGATTTTTTCAGGTAAAATATAAATGGGTATTTTGTTGGGGCGACATTAAGATATAAGAAACTCTTTATTTTTTAAATTTTTATTGAAATACGGTTGATCCTCTAAAAGAGATCAAAAGAAAAAATTACCTTA	44561325c12a6515dcb490cd764a9715a4633556d806e43b4102c5389cd1a372	assigned	379	6679	Megabalanus	genus	d__Eukaryota;p__Arthropoda;c__Thecostraca;o__Balanomorpha;f__Balanidae;g__Megabalanus	6	280	0	0	5	117	58	0	0	0	0	0	0	0	0	0	0	0	0	0	0	0	0	0	0	0	0	0	0	0	0	0	0	0	0	0	0	0	0	0	0	0	0	0	0	0	0	0	0	0	0	0	0	0	0	0	0	0	0	0	0	0	0	0	0	0	0	0	0	0	0	0	0	0	0
2467	TCGAGCTTATGAGAAAATGGGATTAATCCTTCTTCCTATTTTCCAGGTTTGTTGGGGTAACAAAGGAGAAATTAAACCTCCTATTTATAATATAGATCCACTATTTAGTGATAAAAAGAAAAAGCTACCGCGGGG	8e63434726abc7c99742f7144e230ab720c6d1d58c62e230f91ac454f5d6de42	assigned	228	2783445	Cardiida	order	d__Eukaryota;p__Mollusca;c__Bivalvia;o__Cardiida	0	0	0	0	0	0	0	0	0	0	0	0	0	0	0	0	0	0	0	0	0	0	0	0	0	0	0	0	0	0	0	0	0	0	0	0	0	0	0	0	0	0	0	0	0	0	0	0	0	0	0	0	0	0	0	0	0	0	0	0	0	0	0	0	0	0	0	0	0	0	0	0	0	12	0
2468	TGGCGGGTAGTTTGACTGGGGCGGTCGCCTCCTAAAGAGTAACGGAGGCGCGCGATGGTTGGCTCAGACCGGTCGGAAATCGGTCGTCGAGTGCAATGGCATAAGCCAGCCTGACTGTGAGTCTGACAAGACGAGCAGAGACGAAAGTCGGTCATAGTGATCCGGTGGTCCCGAGTGGAAGGGCCATCGCTCAACGGATAAAAGGTACGCCG	5f1afc80caeaec38f21a4fa607a4b619f739231798998872cee827f3435b071e	assigned	368	52989	Orthotrichaceae	family	d__Eukaryota;p__Streptophyta;c__Bryopsida;o__Orthotrichales;f__Orthotrichaceae	0	0	371	0	0	0	0	0	0	0	0	0	0	0	0	0	0	0	0	0	0	0	0	0	0	0	0	0	0	0	0	0	0	0	0	0	0	0	0	0	0	0	0	0	0	0	0	0	0	0	0	0	0	0	0	0	0	0	0	0	0	0	0	0	0	0	0	0	0	0	0	0	0	0	0
