## supplementary-data-5a-otus-12S for "Autonomous sampling and eDNA metabarcoding for offshore biodiversity monitoring: a pilot study around an FPSO in the Southwestern Atlantic": supplementary-data-5a-otus-12S.tsv

feature_id	representative_sequence	sequence_sha256	assignment_status	taxon_id	ncbi_taxid	scientific_name	taxon_rank	taxon_lineage	PR341D	PR342D	PR343D	PR344D	PR345D	PR346D	PR348D	PR349D	PR350	PR350D	PR351D	PR352D	PR353	PR353D	PR354D	PR355D	PR356	PR356D	PR357D	PR358D	PR359	PR359D	PR360D	PR361D	PR362	PR362D	PR363D	PR364D	PR365	PR365D	PR366D	PR367D	PR368	PR368D	PR369D	PR370D	PR371	PR371D	PR372D	PR373D	PR374	PR374D	PR375D	PR376D	PR377D	PR378D	PR379D	PR380	PR380D	PR381D	PR382D	PR383D	PR384D	PR385D	PR386D	PR387	PR387D	PR388D	PR389D	PR390D	PR391D	PR392D	PR393D	PR394D	PR395D	PR396D	PR397D	PR398D	PR399D	PR400D	PR401D	PR402D	PR403D	PR404D	PR405D
2016	AAACTCGTGCCAGCAGCCGCGGTAAGACGAACCGTACGAACGTTATTCGGAATCACTGGGCTTAAAGAGTCCGTAGGCGGCCTCCTGGCTCGACATTGACGCTGAGGTGCGAAAGCGTGGGGAGCAAACTGGGATTAGATACC	89c0ced4c06dc23b2b8e157ace817515fc890dac527aea7d16620e6845b7731d	assigned	330	16360	Alismatales	order	d__Eukaryota;p__Streptophyta;c__Magnoliopsida;o__Alismatales	0	0	0	0	0	0	0	0	0	0	0	0	0	0	0	0	0	0	0	0	0	0	0	0	0	0	0	0	0	0	0	0	0	0	0	0	0	0	0	0	0	0	0	0	0	0	0	0	0	0	0	0	0	0	0	0	3	0	0	0	0	0	0	0	0	0	0	0	0	0	0	0	0	0	0
2017	AAACTCGTGCCAGCAGCCGCGGTGATACGAAGGGGGCAAGCGTTGTTCGGAATGACTGGGCGTAAAGGGTGCGAAGGCGGCCTCCTGGCTCGACATTGACGCTGAGGTGCGAAAGCGTGGGGAGCAAACTGGGATTAGATACC	33817df6216211ac8a7abf5c33b96b5b90d09af4f06044967d628a7fd54a5800	assigned	333	35493	Streptophyta	phylum	d__Eukaryota;p__Streptophyta	0	0	0	0	0	0	0	0	0	0	0	0	0	0	0	0	0	0	0	0	0	0	0	0	0	0	0	0	0	0	0	0	0	0	0	0	0	0	0	0	0	0	0	0	0	0	0	0	0	0	0	0	0	0	0	0	0	0	2	0	0	0	0	0	0	0	0	0	0	0	0	0	0	0	0
2018	AACCGCGGTTATACGAGGGGCCCAAATTGACGCATCACGGCGTAAAGTGTGATTAGAGGCACTCTTAAACTAGAGCCAAATACCCCTTATGCAGTCATACGCCATGGGGGTCAAGAAGCCCAACAACGAAAGTGGTTCTATAAATCTTGAACTCACGACAGCTAGGATA	e9a32059b0aaea2d27a7a83c58b63140687f0213b5ca34ea7a28271953f872d7	assigned	321	426091	Enchelycore	genus	d__Eukaryota;p__Chordata;c__Actinopteri;o__Anguilliformes;f__Muraenidae;g__Enchelycore	0	0	0	0	0	0	0	0	0	0	0	0	0	0	0	0	0	0	0	0	0	0	0	0	0	0	0	0	35	11	0	0	0	0	0	0	0	0	0	0	0	0	0	0	0	0	0	0	0	0	0	0	0	0	0	0	0	0	0	0	0	0	0	0	4	0	0	0	0	0	0	0	0	0	495
2019	AGACGAGAAGACCCAGGGTGGTTTATTCAGAGAAAGCCGGGTTCAGTTTTCTAAGAATTTTGCTGGGGTGGTACCTGTTGAAAGACAAACAATGGAAAGTTAAGGTTGGAGAAATCTAAAGTTACAATAACTTGACGGAGGTCAAAATAAAGAATAACCAACCCCGGGGATAACGGCGCGATCC	d11c47a16e08beecdf29ce7344a1ca4189c855d73ecff9ed9cbe79bfc87480d0	unassigned						0	0	0	0	0	0	0	0	0	0	0	0	0	0	0	0	0	0	0	0	0	0	0	0	0	0	0	0	0	0	0	0	0	0	0	0	0	0	0	0	0	0	0	0	0	0	0	0	0	0	0	0	0	0	0	163152	0	0	0	0	0	0	0	0	0	0	0	0	0	0	0	0	0	0	0
2020	AGACGAGAAGACCCAGGGTGGTTTATTCAGAGAAAGCCGGGTTCAGTTTTCTAAGAATTTTGCTGGGGTGGTACCTGTTGAAAGACAAACAATGGAAAGTTAAGGTTGGAGAAATCTAAAGTTACAATAACTTGACGGAGGTCAAAATAAAGAATAACCAACCCCTGGGATAATAGCGTATCC	61d91c9ae41b62dc68115f16bd5a6ba6283d34e92100efb899bd8b036466a663	unassigned						0	0	0	0	0	0	0	0	0	0	0	0	0	0	0	0	0	0	0	0	0	0	0	0	0	0	0	0	0	0	0	0	0	0	0	0	0	0	0	0	0	0	0	0	0	0	0	0	0	0	0	0	0	0	0	220	0	0	0	0	0	0	0	0	0	0	0	0	0	0	0	0	0	0	0
2021	AGACGAGAAGACCCTATGAAGTTTAGAATAAAAATACAATGTATGTATACTCTTAATATTCATTTTTTGGGGAAAAACTTAATTATTTTATTAAAAACGATTTATAAAAGATTATCCTCTAGGAATAATAAATTAACTCCTCTAGGGATAATAGCGTAATC	d8383be0c413d94f4730d864fd6a8045a7c02743eb3086e6003758fad02aae20	unassigned						0	0	0	0	0	0	0	0	0	0	0	0	0	0	0	0	0	0	0	0	0	0	0	0	0	0	0	0	0	0	0	0	0	0	0	0	0	0	0	0	0	0	0	0	0	0	0	0	0	0	0	0	0	0	0	12	0	0	0	0	0	0	0	0	0	0	0	0	0	0	0	0	0	0	0
2022	AGACGAGCAGACCCAGGGTGGTTTATTAAGAGAAAGCCGGGTTCAGTTTTCTAAGAATTTTGCTGGGGTGGTACCTGTTGAAAGACAAACAATGGAAAGTTAAGGTTGGAGAAATCTAAAGTTACAATAACTTGACGGAGGTCAAAATAAAGAATAACCAACCCCGGGGATAACGGCGCGATCC	3be1e5e0a49a8eeacc552e60284b64efcf16a0dc5fe8322ee8fad4449db24752	unassigned						0	0	0	0	0	0	0	0	0	0	0	0	0	0	0	0	0	0	0	0	0	0	0	0	0	0	0	0	0	0	0	0	0	0	0	0	0	0	0	0	0	0	0	0	0	0	0	0	0	0	0	0	0	0	0	128	0	0	0	0	0	0	0	0	0	0	0	0	0	0	0	0	0	0	0
2023	AGACGAGCAGACCCAGGGTGTTTTATTCAGAGAAAGCCGGGTTCAGTTTTCTAAGAATTTTGCTGGGGTGGTACCTGTTGAAAGACAAACAATGGAAAGTTAAGGTTGGAGAAATCTAAAGTTACAATAACTTGACGGAGGTCAAAATAAAGAATAACCAACCCCGTGGATAACGGCGCGATCC	68464d7995eeb3e9c00044ed10a76dcfbca16241c922d2f2eacc83c3533c791c	unassigned						0	0	0	0	0	0	0	0	0	0	0	0	0	0	0	0	0	0	0	0	0	0	0	0	0	0	0	0	0	0	0	0	0	0	0	0	0	0	0	0	0	0	0	0	0	0	0	0	0	0	0	0	0	0	0	25	0	0	0	0	0	0	0	0	0	0	0	0	0	0	0	0	0	0	0
2024	AGCCGCGGTAATACAGAGGATGCAAGTTTTATTCGGAATTATTGGGCGTAAAGCGTCTGCAGGTTGATGTAAAAGTCTTTTGTTAAATATCAGGGCTCAACCCGGAATCTGCAAAAGAAACTATATATCTCGAGTATGGTAGATATATGGAGGAATACCGGTGGCGAAGGCGGCCTCCTGGCTCGACATTGACGCTGAGGTGCGAAAGCGTGGGGAG	7c24058d61fb8b5f3274222f542c4f5aab56729ba48fb27a62337d57ab1b2957	unassigned						0	0	0	0	0	0	0	0	0	0	0	0	0	0	0	0	0	0	0	0	0	0	0	0	0	0	0	0	0	0	0	0	0	0	0	0	0	0	0	0	0	3	0	0	0	0	0	0	0	0	0	0	0	0	0	0	0	0	0	0	0	0	0	0	0	0	0	0	0	0	0	0	0	0	0
2025	AGCCGCGGTAATACGAGAGACCCTAGTTGATATATACGGCGTAAAGAGTGGTTTGGAATAACCAAGTAATATAGCCAAAGACCTCCCAAGCCGTCACACGCACCCCGGAGGCACGAAGCCCAAACACGAAAGTAGCTTTATTAACTTACCGACGCCACGAAAGCTAAGAAA	f5f5f47c869dce5dfe8b4176b5a07fd27828d59a0807e5cd512199c7b1c486f2	assigned	325	27694	Prochilodus	genus	d__Eukaryota;p__Chordata;c__Actinopteri;o__Characiformes;f__Prochilodontidae;g__Prochilodus	0	0	0	0	0	0	0	0	0	0	0	0	0	0	0	0	0	0	0	0	0	0	0	0	0	0	0	0	0	0	0	0	0	0	0	0	0	0	0	0	0	0	184	0	0	0	0	0	0	0	0	0	0	0	0	0	0	0	0	0	0	0	0	0	0	0	0	0	0	0	0	0	0	0	0
2026	AGCCGCGGTAATACGAGAGGCCCAAGCTGATAGACACCGGCGTAAAGCGTGGTTAGGAGAATACATATAATTAAAGTCGAATGTTTTCAAAGCTGTTATACGCATACGAGAACTAGAAGCCCAACAACGAAGGTGACTTTACAGTTTCTGAACCCACGAAAGCTAAGGCA	ac0673e0429cf3ae79c3a8570197456f0286b56f2533d1aa3fac3e05202d7dd9	assigned	37	303709	Aluterus	genus	d__Eukaryota;p__Chordata;c__Actinopteri;o__Tetraodontiformes;f__Monacanthidae;g__Aluterus	0	0	0	0	0	0	0	0	0	0	0	0	0	0	0	0	0	0	0	0	0	0	0	0	0	0	0	0	0	0	0	0	0	0	0	0	0	0	0	0	0	0	0	0	0	0	0	22	0	0	0	0	0	0	0	0	0	0	0	0	0	0	0	0	0	0	0	0	0	0	0	0	0	0	0
2027	AGCCGCGGTAATACGAGAGGCCCAAGTTGACAGACACCGGCGTAAAGCGTGGTTAAGGTAAACTAACACTAAAGCCGAACACCTTCAGGGCAGTTATACGCATCCGAAGGCACGAAGCCCCACCACGAAAGTGGCTTTATGACCCCTGACCCCACGAAAGCTATGACA	de5c7b26887445cce53f3413bdf417891b90517e23980b92dfba2bdafebef164	assigned	30	8224	Scombridae	family	d__Eukaryota;p__Chordata;c__Actinopteri;o__Scombriformes;f__Scombridae	0	0	0	0	0	0	0	0	0	0	0	25	0	0	0	0	0	0	0	0	0	0	0	0	0	0	0	0	0	0	0	0	0	0	0	0	0	0	0	16	0	0	0	0	0	0	0	0	0	0	0	0	0	0	0	0	0	0	0	0	0	0	0	0	0	0	0	0	0	0	0	0	0	0	0
2028	AGCCGCGGTAATACGAGAGGCCCAAGTTGACAGACAGCGGCGTAAAGAGTGGTTAGGGAGCCGAATGCACTAAAGCCGAAAGCCCTCAAGGCTGTGATACGCCTCTTCGACGGCACGAAGACCTACTACGAAAGTGGCTTTACTTCGCCTGACCCCACGAAAGCTGAGGAA	2a064c532be234b6836bd856d654e88d47f9c0fae5291be0b860cf8e1446e90b	assigned	338	195598	Bothus robinsi	species	d__Eukaryota;p__Chordata;c__Actinopteri;o__Pleuronectiformes;f__Bothidae;g__Bothus;s__Bothus robinsi	0	0	0	0	0	0	0	0	0	0	0	0	0	0	0	0	0	0	0	0	0	0	0	0	0	0	0	0	0	0	0	0	0	0	0	0	0	0	0	0	0	0	0	0	0	0	0	0	0	0	0	0	0	0	0	0	0	0	0	0	0	0	0	0	0	0	42	0	0	0	0	0	0	0	0
2029	AGCCGCGGTAATACGAGAGGCCCTAGTTGATTCACTCGGCGTAAAGAGTGGTTATGGAGAACTAAACACTAAAGCCGAAGACCCCTTAGGCCGTCATACGCACCTAGGGGTTCGAATTATATACACGAAAGTAGCTTTACCCTTTCCCACCAGAACCCACGACAGCCGGGACA	7dd5540dd36c2bfc447885fa99d99836d7fcf594b99fbb58c439c0dedc5f9201	assigned	46	224706	Brevoortia	genus	d__Eukaryota;p__Chordata;c__Actinopteri;o__Clupeiformes;f__Clupeidae;g__Brevoortia	0	0	0	0	0	0	0	0	0	0	0	0	0	0	0	0	0	0	0	0	0	0	0	0	0	0	0	0	0	0	0	0	0	0	0	0	0	0	0	0	0	0	0	0	0	0	0	0	0	0	0	0	0	0	0	0	0	0	0	0	0	0	0	0	0	0	0	0	0	0	0	0	0	0	18
2030	AGCCGCGGTAATACGAGAGGCTCAAATTGATGATAACGGCGTAAAGAGTGATTAGAGAACAACAAGCTAAAGCTGAAAATACCCCAGGCCGTAGAACACTTTGTGGGGAAGGAAAACCTAAAACGAAAGTAGCTTTAATATACTTGAACTCACGACCATTGAGAAA	327205b2dee346877688903396a06ed2e5a93d76436235b161cb582cfcca4081	assigned	9	7941	Congridae	family	d__Eukaryota;p__Chordata;c__Actinopteri;o__Anguilliformes;f__Congridae	0	0	0	0	0	0	0	0	0	0	0	0	0	0	0	0	0	0	0	0	0	0	0	0	0	0	0	0	0	0	0	0	0	0	0	0	0	0	0	0	0	0	0	0	0	0	0	0	0	0	0	0	0	0	0	0	0	0	0	0	0	222	0	0	0	0	0	0	0	0	0	0	0	0	0
2031	AGCCGCGGTAATACGAGTGTTAGCCCAAGCAGATAATCAACGGCGTAAAGAGTGGTTAGGGGCTTTCCCAACTAAAGCTGAACGCCTGCATGGCCGTTATACGCTCCCGACGGCATGAAACCCCACCACGAAAGTGGCTTTAACCCACCCCGAACCCACGACAGCTATGGCA	d593090af8befb3df9c025b82e49e7d2975948d8f0a5234e6a41bdb295095302	assigned	274	123253	Lepidophanes guentheri	species	d__Eukaryota;p__Chordata;c__Actinopteri;o__Myctophiformes;f__Myctophidae;g__Lepidophanes;s__Lepidophanes guentheri	0	0	0	0	0	0	0	0	0	0	0	0	0	0	0	0	0	0	0	0	0	0	0	0	0	0	0	0	0	0	0	0	0	0	0	0	0	0	0	0	0	0	0	0	0	0	102	0	0	0	0	0	0	0	0	0	0	0	0	0	0	0	0	0	0	0	0	0	0	0	0	0	0	0	0
2032	AGCCGCGGTAATACGAGTGTTAGCCCAAGCGGATCATCAACGGCGTAAAGGGTGGTTAAGGGATCTTACAACTAAAGCTAAACGCCCTCCGGGCCGTTATACGCATCCGATGGTATGAAACCTCACCACGAAAGTGGCTTTAACCAACCTGAACCCACGACAGCCAGGATA	8cbd62637222c9e6f28d8292209c0c406f5d6aa4c56628db0a109af76e2a63e1	assigned	337	1519956	Bolinichthys photothorax	species	d__Eukaryota;p__Chordata;c__Actinopteri;o__Myctophiformes;f__Myctophidae;g__Bolinichthys;s__Bolinichthys photothorax	0	0	0	0	0	0	0	0	0	0	0	0	0	0	0	0	0	0	0	0	0	0	0	0	0	0	0	0	0	0	0	0	0	0	0	0	0	0	0	0	0	0	0	0	0	0	0	0	0	0	0	0	0	0	0	0	0	0	0	0	0	0	0	0	11	0	0	0	0	0	0	0	0	0	0
2033	AGCCGCGGTAATACGAGTGTTAGCCCAAGCGGATGACTAACGGCGTAAAGAGTGGTTAGGGAACCCCCCCCCACAACTAAAGTTAAACACCCACAAGGCCGTGATACGCATCCGATGGAATGAAACCCCACCACGAAAGTGACTTTACCCAGCCCGAACCCACGATAGCTAAGATA	a656bbe86c124dc20293f12c012201b60033c04067ffc66273015b6a4bb4084f	assigned	345	125812	Diaphus dumerilii	species	d__Eukaryota;p__Chordata;c__Actinopteri;o__Myctophiformes;f__Myctophidae;g__Diaphus;s__Diaphus dumerilii	0	0	0	0	0	0	0	0	0	0	0	0	0	0	0	0	0	0	0	0	0	0	0	0	0	0	0	0	0	0	0	0	0	0	0	0	0	0	0	0	123	88	0	0	0	0	0	0	0	0	0	0	0	0	0	0	0	0	0	0	0	0	0	0	0	0	0	76	0	0	0	0	0	0	0
2034	AGCCGCGGTAATACGAGTGTTAGCCCAAGTGGACAGTCAACGGCGTAAAGCGTGGTTAGAGAGTCACCCCAACTAAAGCTGAAGTAACTCCGGGCTGTCGCACGCACCCGAGAATATTAAACCCGACCACGAAAGTGACTTTAACCTACTCGAACCCACGAAAGCTGAGGGA	b912d79ef6e73810760f081aae9a6e13606f3a544f8f41b53f48373fd6036f8c	assigned	308	68515	Myctophidae	family	d__Eukaryota;p__Chordata;c__Actinopteri;o__Myctophiformes;f__Myctophidae	0	0	0	0	0	0	0	0	0	0	0	0	0	0	0	0	0	0	0	0	0	0	0	0	0	0	0	0	0	0	0	0	0	0	0	0	0	0	0	0	0	0	0	0	0	0	0	0	0	0	0	0	0	0	104	0	0	0	0	0	0	0	0	0	0	0	0	0	0	0	0	0	0	0	0
2035	AGCCGCGGTAATACGGAAGGTCCTAGCGTTGTTCGGAATTACTGGGCGTAAAGCGCATGTAGGCGGAACAAAAAGTTAGAAGTGAAATCCCTGGGCTCAACCTAGGAATTGCTTTTAAAACTTTTGTTCTGGACTGATATTGACGCTGAGATGCGAAGGCATGGGTAG	c18dfecadf253f017baff88a1fb7b40818fa5043194c5944912417253b5e66c6	assigned	164	2759	Eukaryota	kingdom	d__Eukaryota	0	0	0	0	0	0	0	0	0	0	0	0	0	0	0	0	0	0	0	0	0	0	0	0	0	0	0	0	0	0	0	0	0	0	0	0	0	0	0	0	0	0	0	0	0	0	0	0	0	0	0	0	0	0	0	0	0	0	0	0	0	0	0	0	0	0	0	0	0	0	0	7	0	0	0
2036	AGCCGCGGTAATACGGAAGGTCCTAGCGTTGTTCGGAATTACTGGGCGTAAAGCGCATGTAGGCGGAACAGAAAGTTAGAAGTGAAATCCCTGGGCTCAACCTAGGAATTGCTTTTAAAACTTCTGTTCTGGAATTCAGGAGAGGAAAATGGAATTTCCAGTGTAGAGGTGAAATTCGTAGATATTGACGCTGAGATGCGAAGGCATGGGTAG	ae0bdff57722dc4c5f79d4d1eed217d7cb0e8818fae1c8cedb349015d38654b0	assigned	164	2759	Eukaryota	kingdom	d__Eukaryota	0	0	0	0	0	0	0	0	0	0	0	0	0	0	0	0	0	0	0	0	0	0	0	0	0	0	0	0	0	0	0	0	0	0	0	0	0	0	0	0	0	0	0	0	0	0	0	0	0	0	0	0	0	0	0	0	0	0	2	0	0	0	0	0	0	0	0	0	0	0	0	0	0	0	0
2037	AGCCGCGGTAATACGGAGGGTGCAAGCGGATGACCACCGGCGTAAAGAGTGGTTAAGGAAACCTCCCTACTAAAGCTGAACACCCACAAAGCTGTGATACGCATCCGATGGTCTGAAACCCCACCACGAAAGTGGCTTTAATCAACCTGAACCCACGATAGCCAGGACA	2033c32762a0391f0564d823f2b2d8b06c46e15236ed3235198f2707ca7e6ff8	assigned	344	885007	Diaphus brachycephalus	species	d__Eukaryota;p__Chordata;c__Actinopteri;o__Myctophiformes;f__Myctophidae;g__Diaphus;s__Diaphus brachycephalus	0	0	0	0	0	0	0	0	0	0	0	0	0	0	0	0	0	0	0	0	0	0	0	0	0	0	0	0	0	0	0	0	0	0	0	0	0	0	0	0	10	0	0	0	0	0	0	0	0	0	0	0	0	0	0	0	0	0	0	0	0	0	0	0	0	0	0	0	0	0	0	0	0	0	0
2038	AGCCGCGGTAATACGGAGGGTGCAAGCGTTAATCGGAATTACTGGGAGACTAGAATGCGGGAGAGGGAGGTAGAATTCCATGTGTAGCAGTGAAATGCGTAGATATATGGAGGAATACCAGTGGCGAAGGCGGCCTCCTGGCTCGACATTGACGCTGAGGTGCGAAAGCGTGGGGAG	acb36a12476ad3523569dd92c57ee3b794346a60a9d569a8a532a6ba1fb3c298	assigned	330	16360	Alismatales	order	d__Eukaryota;p__Streptophyta;c__Magnoliopsida;o__Alismatales	0	0	0	0	0	0	0	0	2	0	0	0	0	0	0	0	0	0	0	0	0	0	0	0	0	0	0	0	0	0	0	0	0	0	0	0	0	0	0	0	0	0	0	0	0	0	0	0	0	0	0	0	0	0	0	0	0	0	0	0	0	0	0	0	0	0	0	0	0	0	0	0	0	0	0
2039	AGCCGCGGTAATACGGAGGGTGCAAGCGTTAATCGGAATTACTGGGCGTAAAGCGCGCGTAGGCGGTTTTTTAAGTCGGATGTGAAAGCCCACCACGAAAGTGACTTTACCCAGCCCGAACCCACGATAGCTAAGATA	3627aa2c8dd06d66241b84fff75b81d73642bc945b1ee225f35a0f332dd53cc4	assigned	164	2759	Eukaryota	kingdom	d__Eukaryota	0	0	0	0	0	0	0	0	0	0	0	0	0	0	0	0	0	0	0	0	0	0	0	0	0	0	0	0	0	0	0	0	0	0	0	0	0	0	0	0	0	0	0	0	0	0	0	0	0	0	0	0	0	0	0	0	0	0	0	0	0	0	0	0	0	0	0	2	0	0	0	0	0	0	0
2040	AGCCGCGGTAATACGGAGGGTGCAAGCGTTAATCGGAATTACTGGGCGTAAAGCGTGGTTAAGGTAAACTAAAACTAAAGCCGAACACCTTCAGGGCAGTTATACGCATCCGAAGGCACGAAGCCCCACCACGAAAGTGGCTTTATGACCCCTGACCCCACGAAAGCTATGACA	fb59b054082492a8ef1be5edce21b255b1d3022f303f764ae9267ab37f51ac1e	assigned	100	1489894	Scombriformes	order	d__Eukaryota;p__Chordata;c__Actinopteri;o__Scombriformes	0	0	0	0	0	0	0	0	0	0	0	0	0	0	0	0	0	0	0	0	0	0	0	0	0	0	0	0	0	0	0	0	0	0	0	0	0	0	0	0	0	0	0	0	0	0	10	0	0	0	0	0	0	0	0	0	0	0	0	0	0	0	0	0	0	0	0	0	0	0	0	0	16	0	0
2041	AGCCGCGGTAATACGGAGGGTGCGAGCGTTAATCGGAATTACTGGGCGTAAAGCGTACGCAGGCGGTTTGTTAAGCGAGATGTGATAGAGGGTGGTAGAATTTCAGGTGTAGCGGTGAAATGCGTAGAGATCTGAAGGAATACCGATGGCGAAGGCAGCCACCTGGGTCAACACTGACGCTCATGTACGAAAGCGTGGGGAG	af01283b47b6a9563b4b42a460ca94f60d1147cac4d55cc6fb09d03ebaaff707	assigned	309	6695	Palaemonidae	family	d__Eukaryota;p__Arthropoda;c__Malacostraca;o__Decapoda;f__Palaemonidae	0	0	0	0	0	0	0	0	0	0	0	0	0	0	0	0	0	0	0	0	0	0	0	0	0	0	0	0	0	0	0	0	0	0	0	0	0	0	0	0	0	0	0	0	0	0	0	0	0	0	0	0	0	0	0	0	0	0	0	0	0	0	0	0	0	0	0	2	0	0	0	0	0	0	0
2042	AGCCGCGGTAATACGGGAGTGGCAAGCGTTATCCGGAATTATTGGGCGTAAAGCGTGGTTAAGGTAAACTAAAACTAAAGCCGAACACCTTCAGGGCAGTTATACGCATCCGAAGGCACGAAGCCCCACCACGAAAGTGGCTTTATGACCCCTGACCCCACGAAAGCTATGACA	3d73bfc5cd5180558ced03135750af3405e8d5c5b2a2b6e8b180b6dbd5e72ea8	assigned	100	1489894	Scombriformes	order	d__Eukaryota;p__Chordata;c__Actinopteri;o__Scombriformes	0	0	0	0	0	0	0	0	0	0	0	0	0	0	0	0	0	0	0	0	0	0	0	0	0	0	0	0	0	0	0	0	0	0	0	0	0	0	0	0	0	0	0	0	0	0	3	0	0	0	0	0	0	0	0	0	0	0	0	0	0	0	0	0	0	0	0	0	0	0	0	0	0	0	0
2043	AGCCGCGGTAATACGGGGGGGACAAGTTGATAGACACCGGCGTAAAGAGTGGTTAAAACTTATAATTAAACTAAAGCCGAACGCCCTCAAAGCTGTTATACGCATCCGAGAGTAAGAAGCCCAACCACGAAAGTAGCTTTACACCCCTGAACCCACGAAAGCCAGGGTA	57fb4b0aeb394bc3087c42c4dc1f99d689c727d49d2692c04148fc5cffda1bf4	assigned	51	75017	Chaetodipterus	genus	d__Eukaryota;p__Chordata;c__Actinopteri;o__Ephippiformes;f__Ephippidae;g__Chaetodipterus	0	0	0	0	0	5	0	0	0	0	0	0	0	0	0	0	0	0	0	0	0	0	0	0	0	0	0	0	0	0	0	0	0	0	0	0	0	0	0	0	0	0	0	0	0	0	0	0	0	0	0	0	0	0	0	0	0	0	0	0	0	0	0	0	0	0	0	0	0	0	0	0	0	0	0
2044	AGCCGCGGTCAAACGAGCTAGCGCCCAAGCGGATGACCACCGGCGTAAAGAGTGGTTAAGGAAACCTCCCTACTAAAGCTGAACACCCACAAAGCTGTGATACGCATCCGATGGTCTGAAACCCCACCACGAAAGTGGCTTTAATCAACCTGAACCCACGATAGCCAGGACA	eede23462715f273e7c8484528e23d23bab8b753ad824e3bb79ae1d318f9bdc7	assigned	344	885007	Diaphus brachycephalus	species	d__Eukaryota;p__Chordata;c__Actinopteri;o__Myctophiformes;f__Myctophidae;g__Diaphus;s__Diaphus brachycephalus	0	0	0	0	0	0	0	0	0	0	0	0	0	0	0	0	0	0	0	0	0	0	0	0	0	0	0	0	0	0	0	0	0	0	0	0	0	0	0	0	864	562	0	0	0	0	0	0	0	0	0	0	0	0	0	0	0	0	0	0	0	0	0	0	0	0	0	469	0	0	0	0	0	0	0
2045	AGCCGCGGTCATACGAGTGTTAGCCCAAGCAGATAATCAACGGCGTAAAGAGTGGTTAGCGGCTTTCCCAACTAAAGCTGAACGCCTGCATGGCCGTTATACGCTCCCGACGGCATGAAACCCCACCACGAAAGTGGCTTTAACCCACCCCGAACCCACGACAGCTATGACA	5f596c9d1ddb70f351256143ed5341ca1e7790486bdc6f717ce01edcefaba949	assigned	274	123253	Lepidophanes guentheri	species	d__Eukaryota;p__Chordata;c__Actinopteri;o__Myctophiformes;f__Myctophidae;g__Lepidophanes;s__Lepidophanes guentheri	0	0	0	0	0	0	0	0	0	0	0	0	0	0	0	0	0	0	0	0	0	0	0	0	0	0	0	0	0	0	0	0	0	0	0	0	0	0	0	0	0	0	0	0	0	0	0	0	0	0	0	0	0	0	0	0	273	0	1539	0	0	0	0	0	0	0	0	0	0	0	0	0	0	0	0
2046	AGCCGCGGTTAGACGAGAGGCCTAAGTTGATAGCCATCGGCGTAAAGAGTGGTTAAGGAGACCTTAAAACTAAAGCCGAATATTTTCACAGCTGTCATACGCATCCGAGAATAAGAAGCCCCACCACGAAAGTGGCTTTAACCCACCTGACCCCACGAAAGCTGTGAAA	855348785fa7211893f809b61653ce4add32b08a2c79339b0ac0c8c7c40cc12a	assigned	334	129035	Ablennes hians	species	d__Eukaryota;p__Chordata;c__Actinopteri;o__Beloniformes;f__Belonidae;g__Ablennes;s__Ablennes hians	0	0	0	0	0	0	0	0	0	0	0	0	0	0	0	0	0	0	0	0	0	0	0	0	0	0	0	0	0	0	0	0	0	0	0	0	0	0	0	0	0	0	0	0	0	0	0	0	0	0	0	0	0	0	0	0	0	0	0	0	0	0	0	0	0	0	0	0	0	0	0	0	0	0	30
2047	AGCCGCGGTTATACATGAGACACAAGTTGAAAATACTTCGGTAGAAAGGTGATATACTTTACAAGGCCAACGCCAACTCTAGCAGTAATAAGCTCACAAGTCCCTAAGAACAATACCACCCACCTTAACCTTGTTTTTCCACTCCCAATTAATAACTGGGTCACCAAAACTCACAAAAGCTCAAAGA	06daf627f69b4a017151ed2f43219972f8d0349fb79dcd877de486c1d2729a89	assigned	332	7586	Echinodermata	phylum	d__Eukaryota;p__Echinodermata	0	0	0	0	0	0	0	0	45	34	0	0	0	0	0	0	0	0	0	0	0	0	0	0	0	0	0	0	0	0	0	0	0	0	0	0	0	0	0	0	0	0	0	0	0	0	0	0	0	0	0	0	0	0	0	0	0	0	0	0	0	0	0	0	0	0	0	0	0	0	0	0	0	0	0
2048	AGCCGCGGTTATACGAAAGACCCAAGCTGATAGATGCCGGCGTAAAGAGTGGTTAAGTATCTTGATAAAACTAAAGCCGAACGCCCTCAAGACCGTTATACGTTTCCGAAGGTATGAAGCCCAACTACGAAAGTAACTTTAACTATATCTGATTCCACGAAAGCTGCGAAA	9e769e6740d1df1868f954964e9469c86646d459cec6b35f1e38779e0beae762	assigned	74	8190	Mugil	genus	d__Eukaryota;p__Chordata;c__Actinopteri;o__Mugiliformes;f__Mugilidae;g__Mugil	256	76	0	181	176	0	0	0	0	0	0	0	0	0	0	0	0	0	0	0	0	0	0	0	0	0	0	0	0	0	0	0	0	0	0	0	0	0	0	0	0	0	0	0	0	0	0	0	0	0	0	0	0	0	0	0	0	0	0	0	0	0	0	0	0	0	0	0	0	0	0	0	0	0	0
2049	AGCCGCGGTTATACGAGAGACCCTAGTTGATAGAAGCGGCGTAAAGAGTGGTTATGAGATAGCCCCTTCCCCTAAAGTAGAAAGCCTCTTAAACTGTTATACGCACCCAGAGGTCTGAATCTCTCACACGAAAGTGACTTTATTAATGTCCACCAGAACCCACGAAAGCTAGGGCA	9ea53a413572f9a6258d41cb35bf792558f9e2a293513cec78e4b4b1e8544a1f	assigned	57	42891	Engraulis	genus	d__Eukaryota;p__Chordata;c__Actinopteri;o__Clupeiformes;f__Engraulidae;g__Engraulis	0	34	355	0	0	0	0	0	0	0	0	0	0	0	0	0	0	0	0	0	0	0	0	0	0	0	0	0	0	0	0	0	0	0	0	0	0	0	0	0	0	0	0	0	0	0	0	0	0	0	0	0	0	0	0	0	0	0	0	0	0	0	0	0	0	0	0	0	0	0	0	0	0	0	0
2050	AGCCGCGGTTATACGAGAGGCCCAAGTTGACAGACACCGGCGTAAAGCGTGGTTAAGATAAACTGAAACTAAAGCCGAACATCTTCAGGGCAGTTATACGCATCCGAAGACACGAAGCCCCACCACGAAAGTGGCTTTATTATTACTGACCCCACGAAAGCTATGATA	4fed4639d6588c0f042a94b769a343d32006b970abde036df3823440a7bdfffa	assigned	317	215400	Cubiceps	genus	d__Eukaryota;p__Chordata;c__Actinopteri;o__Scombriformes;f__Nomeidae;g__Cubiceps	0	0	0	0	0	0	0	0	0	0	0	0	0	0	0	0	0	0	0	0	0	0	0	0	0	0	0	0	0	0	0	0	0	0	0	0	0	0	50	0	0	0	0	0	0	0	0	0	0	0	69	0	0	0	0	0	0	0	0	0	0	0	0	26	0	0	0	0	0	0	0	0	0	0	0
2051	AGCCGCGGTTATACGAGAGGCCCAAGTTGACAGACACCGGCGTAAAGCGTGGTTAAGGTACACGAAAACTAAAGCCGAACACCTTCAGGGCAGTTATACGCATCCGAAGGCACGAAGCCCCACCACGAAAGTGGCTTTATGAACCCTGACCCCACGAAAGCTATGACA	4f20706a0bea273cc18684ca900b94431d77c741475b8c2449ecef2369122379	assigned	30	8224	Scombridae	family	d__Eukaryota;p__Chordata;c__Actinopteri;o__Scombriformes;f__Scombridae	0	0	0	0	0	0	0	0	0	0	0	0	0	0	0	0	0	0	0	0	0	0	0	56	0	0	0	0	0	0	0	0	0	0	0	0	0	0	0	0	0	0	0	0	0	228	0	0	0	0	0	0	0	0	0	0	0	0	0	0	0	0	0	0	0	0	0	0	0	0	0	0	0	0	0
2052	AGCCGCGGTTATACGAGAGGCCCAAGTTGACAGATACCGGCGTAAAGAGTGGTTAAGGAAAGCCTGAAACTAAAGCCGAATACCTTCAGAGCAGTTATACGCATCCGAAAACACGAAGCCCCACCACGAAAGTGGCTTTACCATTCCTGACCCCACGAAAGCTATGACA	a938ca8b6affda29011c0f7d1004e1120e1036c9f443f4fca36e94973dae6aba	assigned	152	94948	Pomatomus saltator	species	d__Eukaryota;p__Chordata;c__Actinopteri;o__Scombriformes;f__Pomatomidae;g__Pomatomus;s__Pomatomus saltator	0	0	0	0	0	0	0	0	0	0	0	0	0	0	0	0	0	0	0	0	0	0	0	0	0	0	0	0	0	0	0	0	0	0	0	0	0	0	0	0	0	0	0	0	0	0	0	0	0	0	0	0	0	0	0	0	0	0	0	0	0	0	0	0	0	0	0	0	0	0	0	22	0	0	0
2053	AGCCGCGGTTATACGAGAGGCCTAAGTTGACAGACAACGGCGTAAAGAGTGGTTAAGGAAAAATTTCTACTAAAGCCGAACATCCTCAAGACTGTCGTACGTTTCCGAGGATATGAAGTCCCCCTACGAAAGTGGCTTTAACTCTCCTGACCCCACGAAAGCTGTGACA	a7e3dd5bc0c262eac128e9040c4b803b6c1d53a4149f4714ab44ad8172f08ae7	assigned	1	186623	Actinopteri	class	d__Eukaryota;p__Chordata;c__Actinopteri	0	0	0	0	0	0	0	0	0	0	0	35	98	56	0	0	0	0	0	0	0	0	0	0	0	0	0	0	61	28	0	0	57	0	124	0	40	49	0	0	0	0	0	0	0	0	0	0	0	0	0	0	0	0	0	0	0	50	0	46	0	0	0	0	42	20	0	0	0	0	0	0	0	0	0
2054	AGCCGCGGTTATACGAGAGGCCTAAGTTGACAGACAACGGCGTAAAGAGTGGTTAAGGAATAATTTCAACTAAAGCCGAACATCCTCAAGACTGTCATACGTTTCCGAGGATAAGAAGTTCCACTACGAAAGTGGCTTTAATACCCCTGACCCCACGAAAGCTGTGATA	15fd29fe10546c49fbb466a52ae2f11ebf3e603463bf0c1ccb2d12343e995763	assigned	353	129057	Parexocoetus brachypterus	species	d__Eukaryota;p__Chordata;c__Actinopteri;o__Beloniformes;f__Exocoetidae;g__Parexocoetus;s__Parexocoetus brachypterus	0	0	0	0	0	0	0	0	0	0	0	0	0	0	0	0	0	0	0	0	0	0	0	0	0	0	0	0	0	0	0	0	0	0	0	0	0	0	0	0	0	0	0	0	0	0	0	0	0	0	0	0	0	0	0	0	0	0	0	0	0	0	0	0	0	0	0	0	252	0	0	0	0	0	0
2055	AGCCGCGGTTATACGAGAGGCCTAAGTTGACAGACAGCGGCGTAAAGAGTGGTTAAGGAAAACACAAAACTAAAGCCGAACGCCTTCAGAACTGTTATACGTCTTCGAAGGTATGAAGCCCAACCACGAAAGTGGCTTTACTTCCCCTGAACCCACGAAAGCTAAGGAA	36333963e02224be4c2d2a61c4d9f1f9533cd20fa21922e2588de8cce5f9e717	assigned	87	8160	Seriola	genus	d__Eukaryota;p__Chordata;c__Actinopteri;o__Carangiformes;f__Carangidae;g__Seriola	0	0	0	0	0	0	0	0	0	0	0	0	0	0	0	0	0	0	0	0	0	0	0	0	0	0	0	0	0	0	0	0	0	0	0	0	0	0	0	0	0	0	0	51	0	0	0	0	0	0	0	0	0	0	0	0	0	0	0	0	0	0	0	0	0	0	0	0	0	38	0	0	0	0	0
2056	AGCCGCGGTTATACGAGGGACCCAAGTTGATAGACACCGGCGTAAAGAGTGGTTAAAACTTATAATTAAACTAAAGCCGAACGCCCTCAAAGCTGTTATACGCATCCGAGAGTAAGAAGCCCAACCACGAAAGTAGCTTTACACCCCTGAACCCACGAAAGCCAGGGTA	5daf2e5ab77f1402635f9d4c6fa52ee6b96c72ee515e010b498069f7c268f0aa	assigned	51	75017	Chaetodipterus	genus	d__Eukaryota;p__Chordata;c__Actinopteri;o__Ephippiformes;f__Ephippidae;g__Chaetodipterus	0	0	0	0	0	658	0	0	0	0	0	0	0	0	0	0	0	0	0	0	0	0	0	0	0	0	0	0	0	0	0	0	0	0	0	0	0	0	0	0	0	0	0	0	0	0	0	0	0	0	0	0	0	0	0	0	0	0	0	0	0	0	0	0	0	0	0	0	0	0	0	0	0	0	0
2057	AGTGCGGCCATACGAGTGTTAGCCCAAGTGGACAGTCAACGGCGTAAAGCGTGGTTAGAGAGTCACCCCAACTAAAGCTGAAGTAACTCCGGGCTGTCGCACGCACCCGAGAATATTAAACCCGACCACGAAAGTGACTTTAACCTACTCGAACCCACGAAAGCTGAGGGA	24b08b55f0ca7f1019e11881dbd3dec61d4e39ce64cbd0c308b40ca33d9926fe	assigned	308	68515	Myctophidae	family	d__Eukaryota;p__Chordata;c__Actinopteri;o__Myctophiformes;f__Myctophidae	0	0	0	0	0	0	0	0	0	0	0	0	0	0	0	0	0	0	0	0	0	0	0	0	0	0	0	0	0	0	0	0	0	0	0	0	0	0	0	0	0	0	0	0	0	0	0	0	0	0	0	0	0	0	67	0	0	0	0	0	0	66	0	0	0	0	0	0	0	0	0	0	0	0	0
2058	AGTGCGGTCAAACGAGCTAGCGCCCAAGCGGATGACCACCGGCGTAAAGAGTGGTTAAGGAAACCTCCCTACTAAAGCTGAACACCCACAAAGCTGTGATACGCATCCGATGGTCTGAAACCCCACCACGAAAGTGGCTTTAATCAACCTGAACCCACGATAGCCAGGACA	271edb580894f7f73082ee5014f525bfe29a2e5fe424592e1c6db3ff3556f8ba	assigned	344	885007	Diaphus brachycephalus	species	d__Eukaryota;p__Chordata;c__Actinopteri;o__Myctophiformes;f__Myctophidae;g__Diaphus;s__Diaphus brachycephalus	0	0	0	0	0	0	0	0	0	0	0	0	0	0	0	0	0	0	0	0	0	0	0	0	0	0	0	0	0	0	0	0	0	0	0	0	0	0	0	0	111	76	0	0	0	0	0	0	0	0	0	0	0	0	0	0	0	0	0	0	0	0	0	0	0	0	0	61	0	0	0	0	0	0	0
2059	AGTGCGGTCAAACGAGCTAGTGCCCAAGCGGATAACCAACGGCGTAAAGAGTGGTTAGGGAAACCCACAACTAAAGCTGAATGCCCACAGAGCCGTGATACGCATCCGATGGCATGAAACCCCGCCACGAAAGTGACTTTAACCCAACCCGAACCCACGACAGCTAGGACA	cbcaa9da2f78147744338630bdab6b9b13c99b6eed789b071ea70074a7378bde	assigned	320	88678	Diaphus	genus	d__Eukaryota;p__Chordata;c__Actinopteri;o__Myctophiformes;f__Myctophidae;g__Diaphus	0	0	0	0	0	0	0	0	0	0	0	0	0	0	0	0	0	0	0	0	0	0	0	0	0	0	0	0	0	0	0	0	0	0	0	0	0	0	0	0	0	0	0	0	0	0	0	0	0	0	0	0	0	0	0	0	0	0	0	0	0	0	181	0	0	0	0	0	0	0	0	0	0	0	0
2060	AGTGCGGTCATACGAGTGTTAGCCCAAGCAGATAATCAACGGCGTAAAGAGTGGTTAGCGGCTTTCCCAACTAAAGCTGAACGCCTGCATGGCCGTTATACGCTCCCGACGGCATGAAACCCCACCACGAAAGTGGCTTTAACCCACCCCGAACCCACGACAGCTATGACA	53fe0d3f3624beadfa91f30044a76edc78e73f65eb4ac88339fa6bfc716af51e	assigned	274	123253	Lepidophanes guentheri	species	d__Eukaryota;p__Chordata;c__Actinopteri;o__Myctophiformes;f__Myctophidae;g__Lepidophanes;s__Lepidophanes guentheri	0	0	0	0	0	0	0	0	0	0	0	0	0	0	0	0	0	0	0	0	0	0	0	0	0	0	0	0	0	0	0	0	0	0	0	0	0	0	0	0	0	0	0	0	0	0	0	0	0	0	0	0	0	0	0	0	16	0	80	0	0	0	0	0	0	0	0	0	0	0	0	0	0	0	0
2061	AGTGCGGTTATACGAGAGGCCCAAGCTGATAGACACCGGCGTAAAGCGTGGTTAGGAGAATACATATAATTAAAGTCGAATGTTTTCAAAGCTGTTATACGCATACGAGAACTAGAAGCCCAACAACGAAGGTGACTTTACAGTTTCTGAACCCACGAAAGCTAAGGCA	7267f4e24dc770abaaad0606a5461dbf675a8474a5de4767bf8f44091bd4244a	assigned	37	303709	Aluterus	genus	d__Eukaryota;p__Chordata;c__Actinopteri;o__Tetraodontiformes;f__Monacanthidae;g__Aluterus	0	0	0	0	0	0	0	0	0	0	0	0	0	0	0	0	0	8	0	0	0	0	0	0	0	0	0	0	0	0	0	0	0	0	0	0	0	0	0	0	0	0	0	0	0	0	0	35	0	0	0	0	0	0	0	0	0	0	0	0	0	0	0	0	0	0	0	0	0	0	0	0	0	0	0
2062	CACCGCGATTATACGAGAGACCCAAGTTGATAGCCACCGGCGTAAAGAGTGGTTAAGAAATCCATAACAAATTAGAGTCGAACGCTTTCAAGGCTGTTATACGCACCCGAAAGTAAGAAGCACAACAACGAAAGTGGCTCTACCAATTCTGAACCCACGAAAGCTAAGGTA	859f1313ac0fa5f93c7739760330d01149f2f0c2b2b3a80b2a5a865d486ce74f	assigned	248	303685	Balistes capriscus	species	d__Eukaryota;p__Chordata;c__Actinopteri;o__Tetraodontiformes;f__Balistidae;g__Balistes;s__Balistes capriscus	0	0	0	0	0	0	0	0	0	0	0	0	0	0	0	0	0	0	0	152	0	0	0	0	0	0	0	0	0	0	0	0	0	0	0	0	0	0	0	0	0	0	0	0	0	0	0	0	0	0	0	0	0	0	0	0	0	0	0	0	0	0	0	0	0	0	0	0	0	0	0	0	0	0	0
2063	CACCGCGGCCATACGAGTGTTAGCCCAAGTGGACAGTCAACGGCGTAAAGCGTGGTTAGAGAGTCACCCCAACTAAAGCTGAAGTAACTCCGGGCTGTCGCACGCACCCGAGAATATTAAACCCGACCACGAAAGTGACTTTAACCTACTCGAACCCACGAAAGCTGAGGGA	910ff44369998f1e1bdef2707cecf8d8962b24e24440e1170e32e74c4e0b6d52	assigned	308	68515	Myctophidae	family	d__Eukaryota;p__Chordata;c__Actinopteri;o__Myctophiformes;f__Myctophidae	0	0	0	0	0	0	0	0	0	2	0	0	0	0	0	0	0	0	0	0	0	0	0	0	0	0	0	0	0	0	0	0	0	0	0	0	0	0	0	0	0	0	0	0	0	75	54	0	0	0	0	0	0	0	831202	0	0	0	0	0	0	409879	0	0	0	0	0	0	0	0	0	2	0	0	0
2064	CACCGCGGTCAAACGAGATTGTGCCCAAGCGGATGACCAACGGCGTAAAGGGTGGTTAGGGAACCCCACAACTAAAGCTGAATGCCCACAAAGCCGTGATACGCATCCGATGGTATGAAACCCCACCACGAAAGTGGCTTTAACCCAACCCGAACCCACGACAGCTAGGGCA	f4c510484917b579e12fb0e1e4150758e407715507b9a83d2d4999f7add9cb87	assigned	320	88678	Diaphus	genus	d__Eukaryota;p__Chordata;c__Actinopteri;o__Myctophiformes;f__Myctophidae;g__Diaphus	0	0	0	0	0	0	0	0	0	0	0	0	0	0	0	0	0	0	0	0	0	0	0	0	0	0	348	62	0	0	0	0	0	0	0	0	0	0	35	0	0	0	0	0	0	0	0	0	0	0	0	0	0	0	0	0	0	0	0	0	0	0	0	0	0	0	0	0	0	0	0	0	0	0	0
2065	CACCGCGGTCAAACGAGCTAGCGCCCAAGCGGATGACCACCGGCGTAAAGAGTGGTTAAGGAAACCTCCCAACTAAAGTTAAACACCCACAAGGCCGTGATACGCATCCGATGGAATGAAACCCCACCACGAAAGTGACTTTACCCAGCCCGAACCCACGATAGCTAAGATA	c14b325e9a4b3217989d1ac39ac4f3d566d7029bd33343dcdeab75b45c38a15c	assigned	308	68515	Myctophidae	family	d__Eukaryota;p__Chordata;c__Actinopteri;o__Myctophiformes;f__Myctophidae	0	0	0	0	0	0	0	0	0	0	0	0	0	0	0	0	0	0	0	0	0	0	0	0	0	0	0	0	0	0	0	0	0	0	0	0	0	0	0	0	33	0	0	0	0	0	0	0	0	0	0	0	0	0	0	0	0	0	0	0	0	0	0	0	0	0	0	0	0	0	0	0	0	0	0
2066	CACCGCGGTCAAACGAGCTAGCGCCCAAGCGGATGACCACCGGCGTAAAGAGTGGTTAAGGAAACCTCCCTACTAAAGCTGAACACCCACAAAGCTGTGATACGCATCCGATGGTCTGAAACCCCACCACGAAAGTGGCTTTAATCAACCTGAACCCACGATAGCCAGGACA	51e2131bf47ac5a6de2abacf6beb18284e912627eba31038c0f0320839c551dd	assigned	344	885007	Diaphus brachycephalus	species	d__Eukaryota;p__Chordata;c__Actinopteri;o__Myctophiformes;f__Myctophidae;g__Diaphus;s__Diaphus brachycephalus	0	0	0	0	0	0	0	0	0	0	0	0	0	0	0	0	0	3	0	0	0	0	0	0	0	0	0	0	203	72	430	0	0	0	11526	72	0	0	0	0	371816	229165	0	0	0	0	0	0	0	0	0	0	0	0	0	0	0	0	0	0	0	0	0	0	0	5468	4	220487	0	0	0	0	0	0	0
2067	CACCGCGGTCAAACGAGCTAGCGCCCGAGCAGATGACCACCGGCGTAAAGAGTGGTTAGGGAAACCCGCAACTAAAGCTGAACGCCCACAGGGCTGTGATACGCATCCGATGGTCTGAAACCCCACCACGAAAGTGACTTTAACCAACCCGAACCCACGATAGCCGGGGCA	1be56c59cea8152835cdd7ea6a1a224336249268db4453a43525eadf8e74ca38	assigned	346	123236	Diaphus mollis	species	d__Eukaryota;p__Chordata;c__Actinopteri;o__Myctophiformes;f__Myctophidae;g__Diaphus;s__Diaphus mollis	0	0	0	0	0	0	0	0	0	0	0	0	0	0	0	0	0	0	0	0	0	0	29690	0	0	0	0	0	0	0	0	0	23	7	0	0	0	0	0	0	0	0	0	0	0	0	0	0	0	0	0	0	0	0	0	0	0	0	0	0	0	0	0	0	0	0	0	0	0	0	0	0	0	0	0
2068	CACCGCGGTCAAACGAGCTAGTGCCCAAGCGGATAACCAACGGCGTAAAGAGTGGTTAGGGAAACCCACAACTAAAGCTGAATGCCCACAGAGCCGTGATACGCATCCGATGGCATGAAACCCCGCCACGAAAGCGACTTTAACCCAACCCGAACCCACGACAGCTATGACA	45525432f5e4d859945b152ce3a1491c37d3704b44eadede68ee181a4cdddf27	assigned	347	292500	Diaphus perspicillatus	species	d__Eukaryota;p__Chordata;c__Actinopteri;o__Myctophiformes;f__Myctophidae;g__Diaphus;s__Diaphus perspicillatus	0	0	0	0	0	0	0	0	0	0	0	0	0	0	0	0	0	0	0	0	0	0	0	0	0	0	0	0	0	0	0	0	0	0	0	0	0	0	0	0	0	0	0	0	0	0	0	0	0	0	0	0	0	0	0	0	0	0	0	0	0	0	55	0	0	0	0	0	0	0	0	0	0	0	0
2069	CACCGCGGTCAAACGAGCTAGTGCCCAAGCGGATAACCAACGGCGTAAAGAGTGGTTAGGGAAACCCACAACTAAAGCTGAATGCCCACAGAGCCGTGATACGCATCCGATGGCATGAAACCCCGCCACGAAAGTGACTTTAACCCAACCCGAACCCACGACAGCTAGGACA	c8544bd4f5dc453ec3c99654d7a810c2d57d622b0b9c94088e59c1cdb0e75154	assigned	320	88678	Diaphus	genus	d__Eukaryota;p__Chordata;c__Actinopteri;o__Myctophiformes;f__Myctophidae;g__Diaphus	0	0	0	0	0	0	0	0	0	0	0	0	0	0	0	0	0	0	0	0	0	0	0	0	0	0	0	0	0	0	0	0	0	0	0	0	0	0	0	0	0	0	0	0	0	0	0	0	0	0	0	0	0	0	0	0	0	0	0	0	0	0	1727642	0	0	0	0	0	0	0	0	0	0	0	0
2070	CACCGCGGTCAAACGAGCTAGTGCCCAAGCGGATAACCAACGGCGTAAAGAGTGGTTAGGGAAACCCGCAACTAAAGCTGAATGCCCACAGAGCCGTGATACGCATCCGATGGCATGAAACCCCGCCACGAAAGTGACTTTAACCCAACCCGAACCCACGACAGCTAAGACA	8445ad7c6c38897493d4825492191c943873eb24e5233fa33981f6b4ad9bb1ef	assigned	347	292500	Diaphus perspicillatus	species	d__Eukaryota;p__Chordata;c__Actinopteri;o__Myctophiformes;f__Myctophidae;g__Diaphus;s__Diaphus perspicillatus	0	0	0	0	0	0	0	0	0	0	0	0	0	0	0	308678	0	0	0	0	0	0	41197	0	145	153	0	4	0	0	0	0	20	6	0	0	0	0	0	0	0	0	0	0	0	0	0	512	126	0	0	0	0	0	0	0	0	0	0	0	0	0	0	0	331026	0	0	0	0	0	0	0	0	0	0
2071	CACCGCGGTCATACGAGCGTTAGCCCAAGTGGACAGTTACCGGCGTAAAGCGTGGTTAGGGGCCCCTCCAACTAAAGCAGAACTGCCTCACGGCCGTTATACGCTCCCGACGGCATGAAACCCCACCACGAAAGTGGCTTTAACCCACCCCGAACCCACGACAGCTATGACA	2cfaebc4a91b08feee9f5555ea3839dc807d31114eaddb0974243b55983a8a38	assigned	308	68515	Myctophidae	family	d__Eukaryota;p__Chordata;c__Actinopteri;o__Myctophiformes;f__Myctophidae	0	0	0	0	0	0	0	0	0	0	0	0	0	0	0	0	0	0	0	0	30	0	0	0	0	0	0	0	0	0	0	0	0	0	0	0	0	0	0	0	0	0	0	0	0	0	0	0	0	0	0	0	0	0	0	0	0	0	0	0	0	0	0	0	0	0	0	0	0	0	0	0	0	0	0
2072	CACCGCGGTCATACGAGCGTTAGCCCAAGTGGACAGTTACCGGCGTAAAGCGTGGTTAGGGGCCCCTCCAACTAAAGCAGAACTGCCTCAGGGCTGTTATACGCTCCCGACGGTAAGAAACCCCACCACGAAAGCTGGGGGA	a7cfcdf1f4801d9704927c32d2e4a78243a9f2552e4ea0ad42b8582807b6976e	assigned	322	81365	Hygophum	genus	d__Eukaryota;p__Chordata;c__Actinopteri;o__Myctophiformes;f__Myctophidae;g__Hygophum	0	0	0	0	0	0	0	0	0	0	0	0	0	0	0	0	0	0	0	0	0	0	0	0	0	0	0	0	0	0	0	0	2	0	0	0	0	0	0	0	0	0	0	0	0	0	0	0	0	0	0	0	0	0	0	0	0	0	0	0	0	0	0	0	0	0	0	0	0	0	0	0	0	0	0
2073	CACCGCGGTCATACGAGCGTTAGCCCAAGTGGACAGTTACCGGCGTAAAGCGTGGTTAGGGGCCCCTCCAACTAAAGCAGAACTGCCTCAGGGCTGTTATACGCTCCCGACGGTAAGAAACCCCACCACGAAAGTGGCTTTAACCCGACCCGAACCCACAAAAGCTGGGGAA	8c868f73b700ddfba3cc67aaebde24f6844472ade5624400283adae6f4b5f5c4	assigned	349	81366	Hygophum hygomii	species	d__Eukaryota;p__Chordata;c__Actinopteri;o__Myctophiformes;f__Myctophidae;g__Hygophum;s__Hygophum hygomii	0	0	0	0	0	0	0	0	0	0	0	0	0	0	0	0	0	0	0	0	1010390	641865	0	0	0	0	0	0	630	198	0	135	159788	60305	0	0	0	0	0	0	0	0	36	0	0	0	0	0	0	0	0	0	0	0	0	0	0	0	0	0	0	0	0	0	0	0	0	0	31	0	0	0	0	0	0
2074	CACCGCGGTCATACGAGTGCTTAACCCAAGTGGATAACTAGCGGCGTAAAGAGTGGTTAAGGCCCCAGACAACTAAAGAAGAACGACCTCCGGGCTGTTATACGCACCCGATAGTACGAACCCCTTTTACGAAAGTAACTTTAAACCCCGCCTGAACCCACGAAAGTTGGGGAA	401738088c3202a8d43de58b41cf25b11db274cfc28f1cfd5375575e7e9c04cb	assigned	339	123342	Centrobranchus nigroocellatus	species	d__Eukaryota;p__Chordata;c__Actinopteri;o__Myctophiformes;f__Myctophidae;g__Centrobranchus;s__Centrobranchus nigroocellatus	0	0	0	0	0	0	0	0	0	0	0	0	0	0	0	0	0	0	0	0	0	0	0	0	0	0	0	0	19	6	32	0	0	0	0	0	0	0	0	0	0	0	0	0	0	0	0	0	0	0	0	0	0	0	0	0	0	0	0	0	0	0	0	0	0	0	0	0	0	0	0	0	0	0	0
2075	CACCGCGGTCATACGAGTGTTAGCCCAAGCAGATAATCAACGGCGTAAAGAGTGGTTAGCGGCTTTCCCAACTAAAGCTGAACGCCTGCATGGCCGTTATACGCTCCCGACGGCATGAAACCCCACCACGAAAGTGGCTTTAACCACCCCCGAACCCACGACAGCTATGACA	4181326ae64729d6355675a608cb7582dfa19b4aaae2a1e98a9c753f2757f61c	assigned	274	123253	Lepidophanes guentheri	species	d__Eukaryota;p__Chordata;c__Actinopteri;o__Myctophiformes;f__Myctophidae;g__Lepidophanes;s__Lepidophanes guentheri	0	0	0	0	0	0	0	0	0	0	0	0	0	0	0	0	0	0	0	0	37	0	0	0	0	0	0	0	0	0	0	0	0	0	0	0	0	0	0	0	0	0	0	0	0	0	0	0	0	0	0	0	0	0	0	0	0	0	60	0	0	0	0	0	0	0	0	0	0	0	0	0	0	0	0
2076	CACCGCGGTCATACGAGTGTTAGCCCAAGCAGATAATCAACGGCGTAAAGAGTGGTTAGCGGCTTTCCCAACTAAAGCTGAACGCCTGCATGGCCGTTATACGCTCCCGACGGCATGAAACCCCACCACGAAAGTGGCTTTAACCCACCCCGAACCCACGACAGCTATGACA	2101c0e33e7ddd3a1bbb7622b38ed56c8c8aff9cdf71cf55b66d4265e457e7cb	assigned	274	123253	Lepidophanes guentheri	species	d__Eukaryota;p__Chordata;c__Actinopteri;o__Myctophiformes;f__Myctophidae;g__Lepidophanes;s__Lepidophanes guentheri	0	0	0	0	0	0	0	0	0	0	7	0	23	27	0	0	8739	11510	6	0	860934	394426	0	143	0	0	0	0	457	132	0	122	0	0	0	0	0	0	0	191	1529	1322	47606	0	9	0	10511	0	0	935531	66632	15019	0	7463	0	913735	888699	0	733490	0	0	0	0	0	0	0	0	0	23	2	0	0	0	0	0
2077	CACCGCGGTCATACGAGTGTTAGCCCAAGCAGATAATCAACGGCGTAAAGAGTGGTTAGGGGCTTTCCCAACTAAAGCTGAACGCCTGCATGGCCGTTATACGCTCCCGACGGCATGAAACCCCACCACGAAAGTGGCTTTAACCCACCCCGAACCCACGACAGCTATGGCA	447b6955a944264223e95a6df58a2a2291e94e79356b45399dbea809eb309923	assigned	274	123253	Lepidophanes guentheri	species	d__Eukaryota;p__Chordata;c__Actinopteri;o__Myctophiformes;f__Myctophidae;g__Lepidophanes;s__Lepidophanes guentheri	0	0	0	0	0	0	0	0	0	0	0	0	0	0	0	0	0	0	0	0	0	0	0	0	0	0	0	0	0	0	0	0	0	0	12741	14	46519	23397	0	0	0	0	0	0	0	272	153430	1971	461	0	0	0	0	0	0	0	0	32829	0	0	0	0	0	0	0	4722	0	0	0	0	0	0	0	0	0
2078	CACCGCGGTCATACGAGTGTTAGCCCAAGCAGATAATCAACGGCGTAAAGAGTGGTTAGGGGCTTTCCCAACTAAAGCTGAACGCCTGCATGGCCGTTATACGCTCCCGACGGCATGAAACCCCACCACGAAAGTGGCTTTACACCCCCCCCCCCCTGACCCCACGAAAGCTATGGCA	2e214f26f97c7478ca938726d758c1dbcc3fd79b04bb56cf256005041c92d78b	assigned	274	123253	Lepidophanes guentheri	species	d__Eukaryota;p__Chordata;c__Actinopteri;o__Myctophiformes;f__Myctophidae;g__Lepidophanes;s__Lepidophanes guentheri	0	0	0	0	0	0	0	0	0	0	0	0	0	0	0	0	0	0	0	0	0	0	0	0	0	0	0	0	0	0	0	0	0	0	0	0	0	23	0	0	0	0	0	0	0	0	0	0	0	0	0	0	0	0	0	0	0	0	0	0	0	0	0	0	0	0	0	0	0	0	0	0	0	0	0
2079	CACCGCGGTCATACGAGTGTTAGCCCAAGCAGATAATCAACGGCGTAAAGAGTGGTTAGGGGCTTTCCCAACTAAAGCTGAACGCCTGCATGGCCGTTATACGCTCCCGACGGCATGAAACCCCACCACGAAAGTGGCTTTACACCCCCCCCCCTGACCCCACGAAAGCTATGGCA	afe4c719d1b3889c94dbe9680a530437fc3580fac5ad86b1b977ac034455b8a7	assigned	324	123252	Lepidophanes	genus	d__Eukaryota;p__Chordata;c__Actinopteri;o__Myctophiformes;f__Myctophidae;g__Lepidophanes	0	0	0	0	0	0	0	0	0	0	0	0	0	0	0	0	0	0	0	0	0	0	0	0	0	0	0	0	0	0	0	0	0	0	0	0	0	0	0	0	0	0	0	0	0	0	0	0	0	0	0	0	0	0	0	0	0	39	0	0	0	0	0	0	0	0	0	0	0	0	0	0	0	0	0
2080	CACCGCGGTCATACGAGTGTTAGCCCAAGCAGATGAATAACGGCGTAAAGAGTGGTTAGGGACCTCCACAACTAAAGTTGAACGCCTGCATGGCCGTTATACGCATCCGAAGGCATGAAACCCCGCCACGAAAGTGACTTTAACCAGACCCGAACCCACGACAGCTACGGCA	c052eebe39512ed751ddd03944be61fbf1276664688057d7d417f617683a7f5e	assigned	316	123250	Ceratoscopelus	genus	d__Eukaryota;p__Chordata;c__Actinopteri;o__Myctophiformes;f__Myctophidae;g__Ceratoscopelus	0	0	0	0	0	0	0	0	0	0	0	0	0	0	0	0	0	0	0	0	0	0	0	0	0	0	0	0	11	0	0	0	0	0	0	0	0	0	0	102	845	605	0	0	0	0	0	0	0	0	0	0	0	0	0	0	0	0	0	0	0	0	0	0	0	0	407	528	0	0	0	0	0	0	0
2081	CACCGCGGTCATACGAGTGTTAGCCCAAGCGGATCATCAACGGCGTAAAGGGTGGTTAAGGGATCTTACAACTAAAGCTAAACGCCCTCCGGGCCGTTATACGCATCCGATGGTATGAAACCTCACCACGAAAGTGGCTTTAACCAACCTGAACCCACGACAGCCAGGATA	bb6716d6644d5023b8a04d90d20a614c1a80bb6ceb9ac0b7e9dc8b47b51c0d09	assigned	337	1519956	Bolinichthys photothorax	species	d__Eukaryota;p__Chordata;c__Actinopteri;o__Myctophiformes;f__Myctophidae;g__Bolinichthys;s__Bolinichthys photothorax	0	0	0	0	0	0	0	0	0	0	0	0	0	0	0	0	0	0	0	0	0	0	0	0	0	0	0	0	0	0	0	0	0	0	0	0	0	0	0	0	0	0	0	0	0	0	0	0	0	0	0	0	0	0	0	0	0	0	0	0	0	0	0	0	487277	0	0	0	0	0	0	0	0	0	0
2082	CACCGCGGTCATACGAGTGTTAGCCCAAGCGGATGACTAACGGCGTAAAGAGTGGTTAGGGAACCCCCCCCCACAACTAAAGTTAAACACCCACAAGGCCGTGATACGCATCCGATGGAATGAAACCCCACCACGAAAGTGACTTTACCCAGCCCGAACCCACGATAGCTAAGATA	a2c82d6787de0267d9f1c526331d7872256baed3f44357cc9dbcbf5faff2beaa	assigned	345	125812	Diaphus dumerilii	species	d__Eukaryota;p__Chordata;c__Actinopteri;o__Myctophiformes;f__Myctophidae;g__Diaphus;s__Diaphus dumerilii	0	0	0	0	0	0	0	0	0	0	0	0	0	0	0	0	0	0	0	0	0	0	0	0	0	0	0	0	0	0	0	0	0	0	0	0	0	0	0	0	127731	80010	0	0	0	0	0	0	0	0	0	0	0	0	0	0	0	0	0	0	0	0	0	141089	0	0	0	79553	0	0	0	0	0	0	0
2083	CACCGCGGTCATACGAGTGTTAGCCCAAGCGGATGACTAACGGCGTAAAGAGTGGTTAGGGAACCCCCCCCCCACAACTAAAGTTAAACACCCACAAGGCCGTGATACGCATCCGATGGAATGAAACCCCACCACGAAAGTGACTTTACCCAACCCGAACCCACGATAGCTAAGATA	1e832e7d66a72885dcf34c25e7959ad410b1b795b07e366c75499fa5310ddb75	assigned	345	125812	Diaphus dumerilii	species	d__Eukaryota;p__Chordata;c__Actinopteri;o__Myctophiformes;f__Myctophidae;g__Diaphus;s__Diaphus dumerilii	0	0	0	0	0	0	0	0	0	0	0	0	0	0	0	0	0	0	0	0	0	0	0	0	0	0	0	0	0	0	0	0	0	0	0	0	0	0	0	0	0	0	0	0	0	0	0	0	0	0	0	0	0	0	0	0	0	0	0	0	0	0	0	0	0	0	0	0	9	0	0	0	0	0	0
2084	CACCGCGGTCATACGAGTGTTAGCCCAAGCGGATGACTAACGGCGTAAAGAGTGGTTAGGGGACCCCCCCCCCCCAACTAAAGTTAAACACCCACAAGGCCGTGATACGCATCCGATGGAATGAAACCCCACCACGAAAGTGACTTTACCCAGCCCGAACCCACGATAGCTAAGATA	fde3ebb82a6189964d272c2f09099468c740afe272814e13ab56544ac78f98a7	assigned	345	125812	Diaphus dumerilii	species	d__Eukaryota;p__Chordata;c__Actinopteri;o__Myctophiformes;f__Myctophidae;g__Diaphus;s__Diaphus dumerilii	0	0	0	0	0	0	0	0	0	0	0	0	0	0	0	0	0	0	0	0	0	0	0	0	0	0	0	0	0	0	0	0	0	0	0	0	0	0	0	0	0	0	0	0	0	0	0	0	0	0	0	0	0	0	0	0	0	0	0	0	0	0	0	385	0	0	0	0	0	0	0	0	0	0	0
2085	CACCGCGGTCATACGAGTGTTAGCCCAAGTGGATGGTCAACGGCGTAAAGAGTGGTTAGGGGCCTCCAGAACTAAAGCTGAACGCCCGCAAGGCCGTTATACGCACCCGAGAGCATGAAACCCCACCACGAAAGTGGCTTTAACCCAACCCGAACCCACGATAGCTAGGGCA	187b9abedde35a7882ab7e80521dabbec34db4414011ee063a0bac47645559ba	assigned	350	123241	Lampanyctus nobilis	species	d__Eukaryota;p__Chordata;c__Actinopteri;o__Myctophiformes;f__Myctophidae;g__Lampanyctus;s__Lampanyctus nobilis	0	0	0	0	0	0	0	0	0	0	0	0	0	0	0	0	0	0	0	0	111	51	0	0	0	0	0	0	0	0	0	0	0	0	0	0	0	0	0	0	0	0	0	0	0	0	0	0	0	0	0	0	0	0	0	0	0	0	0	0	0	0	0	0	0	0	0	0	0	0	0	0	0	0	0
2086	CACCGCGGTCATACGATTGACCCAAACTAATAGACACCCGGCGTAAAGAGTGTCAAAGAACAATATAAAAATAAAGTCAAACCTTAATTAAGCTGTAAAAAGCCATAATTAAAATTAAGTTAAACTACGAAAGTAACTTTACCATAAACTGAATACACGACAACTAAGACC	c51d835670f0f06888328591214038787a6548e7681286bc726631cb67383089	assigned	306	9726	Delphinidae	family	d__Eukaryota;p__Chordata;c__Mammalia;o__Artiodactyla;f__Delphinidae	0	0	0	0	0	0	0	0	0	0	0	0	0	0	0	0	0	0	0	0	0	0	0	0	0	0	0	0	0	0	0	0	0	0	0	0	0	0	0	0	0	0	0	3940	0	0	0	0	0	0	0	0	0	0	0	0	0	0	0	0	0	0	0	0	0	0	0	0	0	8276	0	0	0	0	0
2087	CACCGCGGTCATACGATTGACCCAAATTAATAGACACCCGGCGTAAAGAGTGTCAAAGAACAATATAAAAATAAAGTCAAACCTTAATTAAGCTGTAAAAAGCCATAATTAAAATTAAGTTAAACTACGAAAGTAACTTTACCATAAACTGAGTACACGACAACTAAGACC	0e3b247bdb472afead04799dd291458eed9e577fb201971d9d822a1cfa56e32d	assigned	306	9726	Delphinidae	family	d__Eukaryota;p__Chordata;c__Mammalia;o__Artiodactyla;f__Delphinidae	0	0	0	0	0	0	0	0	0	0	0	0	0	0	0	0	0	0	0	0	0	0	0	0	0	0	0	0	15	4	0	0	0	0	0	0	0	0	0	199	0	0	0	0	0	0	0	0	0	0	0	0	0	0	0	0	0	0	0	0	0	0	0	0	0	0	1097	0	0	0	0	0	0	0	0
2088	CACCGCGGTCATACGATTGACCCAAGCTAATAAGCGTACGGCGTAAAGAGTGTCTAGGAATCACACAAAATAAAGTTAAGCTTTGACTAAGCTGTAAAAAGCCATAGTCAAAACCAAGATAGTCTACGAAAGTGACTTTAACACAATCTAACTACACGACAGCTAAGACC	e5741f4a1051c31edf706d1481f7ff16dc7ea3baf74b140fbd6d15e1a4a3a30e	assigned	323	9751	Kogia	genus	d__Eukaryota;p__Chordata;c__Mammalia;o__Artiodactyla;f__Physeteridae;g__Kogia	0	0	0	0	0	0	0	0	0	0	0	0	0	0	0	0	0	0	0	0	0	0	0	0	0	0	0	0	0	0	0	0	0	0	0	0	0	0	0	0	0	0	0	0	0	0	0	0	0	0	0	0	0	0	0	0	0	0	0	66	0	0	0	0	0	0	0	0	0	0	0	0	0	0	0
2089	CACCGCGGTGATACGAAAGGCTCAAGCTGACAGCCCACGGCGTAAAGCGTGGTTAGGGTATATTTTATATTAAAGCCGAACACCCCTTAAGCCGTCAAAAGCTTATAGAGGCATGAAGCCCACTTACGAAAGTAGCTTTATACTTCCTGAACCCACGAAAGCTAAGAAA	942d14a2aad66a109d6a48fc241239e1820ccb48e0b799d2e11e1d3fcb9bc0a8	assigned	91	13732	Trichiurus	genus	d__Eukaryota;p__Chordata;c__Actinopteri;o__Scombriformes;f__Trichiuridae;g__Trichiurus	0	0	0	0	0	0	0	13201	0	0	0	0	0	0	0	0	0	0	0	0	0	0	0	0	0	0	0	0	1563	509	0	0	0	0	0	0	0	0	0	0	0	0	0	0	0	0	0	0	0	0	0	0	0	0	0	0	0	0	0	0	0	0	0	0	0	0	0	0	0	0	0	3	0	0	0
2090	CACCGCGGTGATACGAGAGGCCCGAGCTAACAGCCCCCGGCGTAAAGCGTGGTTAGGGTAAGTCAAAACTAAAGCCGAACGCCCCTAGGGCCGTGATACGCGTATAAAGGTATGAAGTCCCACCACGAAAGTGGCTTTAATACTTCCTGACCCCACGAAAGCTAAGATA	8cce57a4d8b47cb4a43aeeb86dd7be511e549f9ee4462d41a16aac18df8eb95c	assigned	315	473351	Benthodesmus	genus	d__Eukaryota;p__Chordata;c__Actinopteri;o__Scombriformes;f__Trichiuridae;g__Benthodesmus	0	0	0	0	0	0	0	0	0	0	0	0	0	0	0	0	0	3	0	0	0	0	0	0	0	0	0	11	0	0	0	0	0	0	0	0	0	0	73	0	0	0	0	0	0	0	0	0	0	0	0	0	0	0	0	0	0	0	0	0	0	0	0	0	0	11112	0	0	0	0	0	0	0	0	0
2091	CACCGCGGTTAAACGAGAAAGCCCAAGTTGATAGTATACGGCGCAAAGGGTGGTTAAGAAAGATGAAAAATAAAGTTAAACTAACTCATTACCCTGATAAGCCTACATGATAAAATGAAGCCCAACCACGAAAGTGACTTTAATTGATCCGAATCCACGAAAGCTAAGAAA	e16fe25a19f2eaebe758e6912e3318d70f642eabb739392cc13e2abb98c29e25	assigned	142	173344	Oligoplites saurus	species	d__Eukaryota;p__Chordata;c__Actinopteri;o__Carangiformes;f__Carangidae;g__Oligoplites;s__Oligoplites saurus	0	0	0	0	0	0	8063	0	0	0	0	0	0	0	0	0	211	256	0	0	0	0	0	0	0	0	0	0	0	0	0	0	0	0	0	0	0	0	0	0	0	0	0	0	0	0	0	0	0	0	0	0	0	0	0	0	0	0	0	0	0	0	0	0	0	0	0	0	0	0	0	0	0	0	0
2092	CACCGCGGTTAGACGAATGACCCAAGTTGACAGAACACGGCGTAAAGGGTGGTTAGGGAATATAATAACTAAAGCCGAACACCTTCCAAGCTGTTATACGCTTATGAAGAACTGAAGCACAACTACGAAAGTGGCTTTAATTCACCTGAATCCACGAAAGCTAAGAAA	14e9b954b6694b949bdf534ca362e5b148730c57e96793500c5044aaddd9ad24	assigned	340	13454	Coryphaena equiselis	species	d__Eukaryota;p__Chordata;c__Actinopteri;o__Carangiformes;f__Coryphaenidae;g__Coryphaena;s__Coryphaena equiselis	0	0	0	0	0	0	0	0	0	0	0	0	0	0	0	4	0	0	0	0	0	0	0	0	0	0	0	0	0	0	0	0	0	0	0	0	0	0	0	0	0	0	0	0	0	0	0	0	0	0	0	0	0	0	0	0	0	0	0	0	0	0	0	0	0	0	0	0	0	0	0	0	0	0	0
2093	CACCGCGGTTAGACGAGAGGCCTAAGTTGATAGCCATCGGCGTAAAGAGTGGTTAAGGAGACCTTAAAACTAAAGCCGAATATTTTCACAGCTGTCATACGCATCCGAGAATAAGAAGCCCCACCACGAAAGTGGCTTTAACCCACCTGACCCCACGAAAGCTGTGAAA	707c6aef049421eec6a9f5cf5389d640b4f2f2e228a3ec4d3f2dca27f049d532	assigned	334	129035	Ablennes hians	species	d__Eukaryota;p__Chordata;c__Actinopteri;o__Beloniformes;f__Belonidae;g__Ablennes;s__Ablennes hians	0	0	0	0	0	0	0	0	4	3	0	0	0	0	0	0	5	0	0	0	0	0	0	0	0	0	0	0	10471	3346	0	0	0	0	0	0	0	0	0	72	0	0	0	0	0	0	0	0	0	0	0	0	0	0	0	0	0	0	0	0	0	0	0	0	10	0	2	0	0	0	0	0	0	0	388975
2094	CACCGCGGTTAGACGAGAGGCCTAAGTTGATAGTTACCGGCGTAAAGAGTGGTTAAGGAGACCCTAAAACTAAAGCCGAACGTTTTCACTGCTGTTTAACGCATCCGAAAATAAGAAGCTCCACCACGAAAGTGGCTTTAACCCACCTGACCCCACGAAAACTGTGAAA	3021bbd0ae03207e5d30abce372b9bf32e82b253d7abf2adc77004f8129f5f6a	assigned	312	129034	Ablennes	genus	d__Eukaryota;p__Chordata;c__Actinopteri;o__Beloniformes;f__Belonidae;g__Ablennes	0	0	0	0	0	0	0	0	0	0	0	0	0	0	0	0	0	0	0	0	0	0	0	0	0	0	0	0	0	0	0	393793	0	0	0	0	0	0	0	0	0	0	0	0	0	0	0	0	0	0	0	0	0	0	0	0	0	0	0	0	0	0	0	0	0	0	0	0	0	0	0	0	0	0	0
2095	CACCGCGGTTATACATGAGACACAAGTTGAAAATACTTCGGTAGAAAGGTGATATACTTTACAAGGCCAACGCCAACTCTAGCAGTAATAAGCTCACAAGTCCCTAAGAACAATACCACCCACCTTAACCTTGTTTTTCCACTCCCAATTAATAACTGGGTCACCAAAACTCACAAAAGCTCAAAGA	4a5f9d3b0f4242b6e9df78e1c06c90facc030eb6f61caf963e8beab29f2649b5	assigned	305	7588	Asteroidea	class	d__Eukaryota;p__Echinodermata;c__Asteroidea	0	0	0	0	0	0	0	0	16109	12587	0	0	0	0	0	0	45	54	0	0	53	47	0	170	0	0	0	0	44	9	0	67	0	0	0	0	11	11	0	715	0	0	0	0	0	0	32	0	0	51	0	0	0	0	0	0	0	4	0	0	0	0	0	17	7	0	4627	0	0	0	0	0	0	0	0
2096	CACCGCGGTTATACGAAAGACCCAAGCTGATAGATGCCGGCGTAAAGAGTGGTTAAGTATCTTGATAAAACTAAAGCCGAACGCCCTCAAGACCGTTATACGTTTCCGAAGGTATGAAGCCCAACTACGAAAGTAACTTTAACTATATCTGATTCCACGAAAGCTGCGAAA	90af8e7bb7a3410bf310ec423dc95ce9b26c9c0bc70064067772b498e539c99d	assigned	74	8190	Mugil	genus	d__Eukaryota;p__Chordata;c__Actinopteri;o__Mugiliformes;f__Mugilidae;g__Mugil	750904	383508	62314	467098	748322	61599	0	4	497	345	0	0	0	0	0	0	0	0	8	0	0	0	0	6	0	0	0	0	3231	1082	0	0	0	0	0	29	0	0	0	5	4	3	3	0	0	0	0	0	0	0	0	0	0	0	0	6	11	0	6	0	0	0	0	0	0	171	0	0	0	0	0	24	4	64791	0
2097	CACCGCGGTTATACGAAAGACCCAAGTTGATAGACTCGGCGTAAAGAGTGGTTATGGGTTAGATTTAAACTAGAGCTAAAGACCATCCAAGCCGTTATACGCATACGATGGTTCGAACCACTTCGACGAAAGTAGCTTTACCCCCTCCAACCAGAATCCACGACAGCTGGGAAA	8717b1139c958475c11471f9e8626bce6e2d22de2784de71d878e9a0cddd7608	assigned	64	224704	Harengula	genus	d__Eukaryota;p__Chordata;c__Actinopteri;o__Clupeiformes;f__Clupeidae;g__Harengula	57	0	0	36	0	0	0	0	0	0	0	0	0	0	0	0	0	0	0	0	0	0	0	0	0	0	0	0	0	0	0	0	0	0	0	0	0	0	0	0	0	0	0	0	0	0	0	0	0	0	0	0	0	0	0	0	0	0	0	0	0	0	0	0	0	0	0	0	0	0	0	401	0	0	0
2098	CACCGCGGTTATACGAAAGACCCTAGTTGATAGCCACGGCGTAAAGGGTGGTTAAGGTATAAAATAAATAAAGCCAAAGAGCCTCTAAGTCGTCGTACACATTCCGAATGTTCGAAGTCCAAATACGAAGGTTGCTTTAACACAATATACACCTGACCCCACGAAAGCTAAGAAA	b5a37b8d65c6505687bd7a42b074f3503b4faa48d513b3db9609ed9f9020f729	assigned	66	742452	Hemisorubim	genus	d__Eukaryota;p__Chordata;c__Actinopteri;o__Siluriformes;f__Pimelodidae;g__Hemisorubim	0	0	0	0	0	0	0	0	0	0	0	0	0	0	0	0	0	0	0	0	0	0	0	0	0	0	0	0	0	0	0	0	0	0	0	0	0	0	0	0	0	0	0	0	0	0	0	3	0	0	0	0	0	0	0	0	0	0	0	0	0	0	0	0	0	0	0	0	0	0	0	0	0	0	0
2099	CACCGCGGTTATACGAAAGGCCCGAGTTGATGGTCACCGGCGTAAAGAGTGATTATAGCATGTTAAAATAACTAAAGCCAAAGCCCTTCCCGGCTGTCATACGCACCCGAAGGCATGAGGCCCCTACACGAAAGTAGCTTTAACCACAAGACCCCTAGAACTCACGACAGCCAAGACA	c9e41bd5873352368129a172a3280fa37315715bf99d063fd052ff8a3386f354	assigned	56	7927	Elops	genus	d__Eukaryota;p__Chordata;c__Actinopteri;o__Elopiformes;f__Elopidae;g__Elops	0	0	0	0	0	0	0	48988	0	0	0	0	0	0	0	0	0	0	0	0	0	0	0	0	0	0	0	0	7051	2439	0	0	0	0	0	0	0	0	0	0	0	0	0	0	0	0	0	0	0	0	0	0	0	0	0	0	0	0	0	0	0	0	0	0	0	0	0	0	0	0	0	0	0	0	0
2100	CACCGCGGTTATACGAGAGACACAAGTTGATAGCCACCGGCGTAAAGAGTGGTTAAGAAATCCATAACAAATTAGAGTCGAACGCTTTCAAGGCTGTTATACGCACCCGAAAGTAAGAAGCACAACAACGAAAGTGGCTCTACCAATTCTGAACCCACGAAAGCTAAGGTA	b96256aac309b79745496fc4ba2fdab7a83e0214e5c2308689fc01be2dcd6e82	assigned	248	303685	Balistes capriscus	species	d__Eukaryota;p__Chordata;c__Actinopteri;o__Tetraodontiformes;f__Balistidae;g__Balistes;s__Balistes capriscus	0	0	0	0	0	0	0	0	0	0	0	0	0	0	0	65	0	0	0	0	0	0	0	0	0	0	0	0	0	0	0	0	0	0	0	0	0	0	0	0	0	0	0	0	0	0	0	0	0	0	0	0	0	0	0	0	0	0	0	0	0	0	0	0	0	0	0	0	0	0	0	0	0	0	0
2101	CACCGCGGTTATACGAGAGACCCAAGCTGACAGACACCGGCGTAAAGAGTGGTTAAGAGATATATAATAAATTAGAGCCGAACGCTTTCAAGGCTGTTATACGCACCCGAAAGTAAGAAGAACAATAACGAAAGTAGCCCTATCAATTCTGAACCCACGAAAGCTAAGGCA	f1f26f77315a3bf3cacc8665dd404feff932ba2ab68f248b9ab2b346ebefc689	assigned	101	31022	Tetraodontiformes	order	d__Eukaryota;p__Chordata;c__Actinopteri;o__Tetraodontiformes	0	0	0	0	0	0	0	0	13	13	227356	0	0	0	0	0	0	0	0	0	0	0	0	0	0	0	0	0	0	0	0	0	0	0	0	0	0	0	0	0	0	0	0	0	0	0	0	0	0	0	0	0	0	0	0	0	0	0	0	0	0	0	0	0	0	0	0	0	0	0	0	0	0	0	0
2102	CACCGCGGTTATACGAGAGACCCAAGTTGACAGACAATCGGCGTAAAGAGTGGTTAAGTATTATAACTTGCTAAAGCCAAACATCTTCAAAGCTGTTATACGCACCCGAAGACTAGAAGCCCAATCACGAAAGTGGCTTTAAACTAACTGAACCCACGAAAGCTAGGGTA	89ff8159b9676c8240976b02fb803a523f64563191a046eac4fecf9a9065cf0f	assigned	335	51758	Acanthurus chirurgus	species	d__Eukaryota;p__Chordata;c__Actinopteri;o__Acanthuriformes;f__Acanthuridae;g__Acanthurus;s__Acanthurus chirurgus	6538	0	0	4700	0	0	0	0	0	0	0	0	0	0	0	0	0	0	0	0	0	0	0	0	0	0	0	0	0	0	0	0	0	0	0	0	0	0	0	0	0	0	0	0	0	0	0	0	0	0	0	0	0	0	0	0	0	0	0	0	0	0	0	0	0	0	0	0	0	0	0	0	0	0	0
2103	CACCGCGGTTATACGAGAGACCCAAGTTGACAGTCACCGGCGTAAAGCGTGGTTAAGGACTTCACACACTAAAGCTAAATACTTCCCTGGTTGTTATACGCTCTCGGAGGAATGAAACCCTTTCACGAAAGTAGCTTTACTTTCCTGAGCCCACCACAATTAGGAAA	835981b8e24fde41d249c4bb65423737007ea78650a61aa5d4ace83022546ca7	assigned	358	270541	Vinciguerria nimbaria	species	d__Eukaryota;p__Chordata;c__Actinopteri;o__Stomiiformes;f__Phosichthyidae;g__Vinciguerria;s__Vinciguerria nimbaria	0	0	0	0	0	0	0	0	0	0	0	0	0	0	0	0	0	0	205	0	32	24	0	0	0	0	0	0	629	221	1339	0	0	0	0	0	0	0	0	0	0	0	0	0	0	0	0	0	0	0	0	0	0	0	0	0	0	0	0	0	0	0	0	0	0	0	0	0	0	0	0	0	0	0	0
2104	CACCGCGGTTATACGAGAGACCCAAGTTGATAAATACCGGCGTAAAGAGTGGTTAGTTAAAACTTCTATAATAAAGCCGAACACCTTCAGGGCTGTTATACGCCACCCGAAGATACGAAGTTCAATTACGAAAGTAGCTTTAATTACCTGAGCCCACGAAAACTATGGCA	2dc8765c4217ce0ae88f646f3f368e8f2d5550678559b3caf084e617e63c87ab	assigned	286	2937805	Parascombrops spinosus	species	d__Eukaryota;p__Chordata;c__Actinopteri;o__Acropomatiformes;f__Acropomatidae;g__Parascombrops;s__Parascombrops spinosus	0	0	0	0	0	0	0	0	0	0	0	0	0	0	0	0	0	0	0	0	0	0	0	0	0	0	0	0	0	0	0	0	0	0	0	0	0	0	0	0	0	0	0	0	25	0	0	0	0	0	0	0	0	0	0	0	0	0	0	0	0	0	0	0	0	0	0	0	0	0	807	0	0	0	0
2105	CACCGCGGTTATACGAGAGACCCAAGTTGATAGCCACCGGCGTAAAGAGTGGTTAAGAAATCCATAACAAATTAGAGTCGAACGCTTTCAAGGCTGTTATACGCACCCGAAAGTAAGAAGCACAACAACGAAAGGGGCTCTACCAATTCTGAACCCACGAAAGCTAAGGTA	b07d61102bc8c51bc8d7016a51f68136394c34eca6cf09e018608ee99027bb1e	assigned	248	303685	Balistes capriscus	species	d__Eukaryota;p__Chordata;c__Actinopteri;o__Tetraodontiformes;f__Balistidae;g__Balistes;s__Balistes capriscus	0	0	0	0	0	0	0	0	0	0	0	0	0	0	0	21	0	0	0	0	0	0	0	0	0	0	0	0	0	0	0	0	0	0	0	0	0	0	0	0	0	0	0	0	0	0	0	0	0	0	0	0	0	0	0	0	0	0	0	0	0	0	0	0	0	0	0	0	0	0	0	0	0	0	0
2106	CACCGCGGTTATACGAGAGACCCAAGTTGATAGCCACCGGCGTAAAGAGTGGTTAAGAAATCCATAACAAATTAGAGTCGAACGCTTTCAAGGCTGTTATACGCACCCGAAAGTAAGAAGCACAACAACGAAAGTGGCTCTACCAATTCTGAACCCACGGAAGCTAAGGTA	a5970d6b544a21cfc3466ada3e3ad4180f2a0fd5511cc9fc3009337d1a38704d	assigned	248	303685	Balistes capriscus	species	d__Eukaryota;p__Chordata;c__Actinopteri;o__Tetraodontiformes;f__Balistidae;g__Balistes;s__Balistes capriscus	0	0	0	0	0	0	0	0	0	0	0	0	0	0	0	402	0	0	0	0	0	0	0	0	0	0	0	0	0	0	0	0	0	0	0	0	0	0	0	0	0	0	0	0	0	0	0	0	0	0	0	0	0	0	0	0	0	0	0	0	0	0	0	0	0	0	0	0	0	0	0	0	0	0	0
2107	CACCGCGGTTATACGAGAGACCCAAGTTGATGCACACCGGCGTAAAGAGTGGTTAGTCAAGACTTTTAAAATAAAGCCGAACACCCTCAGAGCTGTTATAAGCATCCGAAGGTACGAAGTTCAATCACGAAAGTAGCTTTAAATCACATGACCCCACGAAAGCTAGGGCA	82cdaf02f37ff495b3c8b133b2390b72185d0cee78afd6b6d3c1976ee9c597a7	assigned	166	107764	Acropomatidae	family	d__Eukaryota;p__Chordata;c__Actinopteri;o__Acropomatiformes;f__Acropomatidae	0	0	0	0	0	0	0	0	0	0	0	0	0	0	0	0	2	0	0	0	0	0	0	0	0	0	0	0	0	0	0	0	0	0	0	0	0	0	0	0	0	0	0	0	198	0	0	0	0	0	0	0	0	242237	8	0	0	0	0	0	0	0	0	0	0	0	0	0	0	0	0	0	0	0	0
2108	CACCGCGGTTATACGAGAGACCCCAGTTGATTGAAGCGGCGTAAAGAGTGGTTATGGAATTTTTTTATTAAAGCAGAAAGCCTCTCAAACTGTTATACGCACCCAGAGGTTTAGATCCCTCACACGAAAGTGACTTTATCTCAGCCCACCAGAACCCACGAAAGCTAGGACA	0f750cc38f066abf2cc86cbdd7ed852a6c0d41a4fa6a025b297cd2c03f7f2bac	assigned	14	43062	Engraulidae	family	d__Eukaryota;p__Chordata;c__Actinopteri;o__Clupeiformes;f__Engraulidae	0	0	0	0	0	0	16743	1299	0	0	0	0	0	0	0	0	447	541	0	0	0	0	0	0	0	0	0	0	65	19	0	0	0	0	0	0	0	0	0	0	0	0	0	0	0	0	0	0	0	0	0	0	0	0	0	0	0	0	0	0	0	0	0	0	0	0	0	0	0	0	0	0	0	0	0
2109	CACCGCGGTTATACGAGAGACCCGAGTCGATAAACCCGGCGTAAAGAGTGGTTATGGATGAACCCCCTCCACTAAAGCTAAAGACCCCCTAGGCTGTTATACGCACCTGGGGGCTCGAACCACCTATACGAAAGTAGCTTTATCTCCTTCCACCAGAACCCACGACAGCTGGGGCA	b8163c9c64b35e3fa3d3242b659d7f0084a36d3dc098c3d53e302a36a8732a61	assigned	143	224711	Opisthonema oglinum	species	d__Eukaryota;p__Chordata;c__Actinopteri;o__Clupeiformes;f__Clupeidae;g__Opisthonema;s__Opisthonema oglinum	0	0	0	0	0	0	0	472	0	0	0	0	0	0	0	0	0	0	0	0	0	0	0	0	0	0	0	0	0	0	0	0	0	0	0	0	0	0	0	0	0	0	0	0	0	0	0	0	0	0	0	0	0	0	0	0	0	0	0	0	0	0	0	0	0	0	0	0	0	0	0	0	0	0	0
2110	CACCGCGGTTATACGAGAGACCCGAGTTGATAAACCCGGCGTAAAGAGTGGCTATGGATGAACCCCCTCCACTAAAGCTAAAGACCCCCTAGGCTGTTATACGCACCTGGGGGCTCGAACCACCTATACGAAAGTAGCTTTATCTCCTTCCACCAGAACCCACGACAGCTGGGGCA	ab59f610d1a3f41507a5ae16949b97fdf49fa9d7a60c47aafdb4376f621244a7	assigned	143	224711	Opisthonema oglinum	species	d__Eukaryota;p__Chordata;c__Actinopteri;o__Clupeiformes;f__Clupeidae;g__Opisthonema;s__Opisthonema oglinum	0	0	0	0	0	0	0	494	0	0	0	0	0	0	0	0	0	0	0	0	0	0	0	0	0	0	0	0	0	0	0	0	0	0	0	0	0	0	0	0	0	0	0	0	0	0	0	0	0	0	0	0	0	0	0	0	0	0	0	0	0	0	0	0	0	0	0	0	0	0	0	0	0	0	0
2111	CACCGCGGTTATACGAGAGACCCGAGTTGATAAACCCGGCGTAAAGAGTGGTTATGGATGAACCCCCTCCACTAAAGCTAAAGACCCCCTAGGCTGTTATACGCACCTGGGGGATCGAACCACCTATACGAAAGTAGCTTTATCTCCTTCCACCAGAACCCACGACAGCTGGGGCA	b1eae650feb2a90aafaf89631c4a64616af3a6fa3d4dc90e17ea456635022389	assigned	143	224711	Opisthonema oglinum	species	d__Eukaryota;p__Chordata;c__Actinopteri;o__Clupeiformes;f__Clupeidae;g__Opisthonema;s__Opisthonema oglinum	0	0	0	0	0	0	0	384206	0	0	0	0	0	0	0	5	0	0	13	0	0	0	0	0	0	0	0	0	82226	27823	0	0	0	0	0	0	0	0	0	19	0	0	0	0	0	0	0	0	0	0	0	0	0	0	0	0	0	0	0	0	0	0	0	0	0	0	0	0	0	0	0	0	0	0	0
2112	CACCGCGGTTATACGAGAGACCCTAGTTGATAAAAGCGGCGTAAAGAGTGGTTATGGACTTTTTCCTTTAAAGTGGAAAACCTCTCAAACTGTTATACGCACCCAGAAGTTGAAACCCCTCACACGAAAGTGACTTTATCTTCGCCCACCAGAACCCACGAAAGCTGGGACA	3fce965663b380b80cf774661b4bd855ec9d19423b1626312f56a07ba45075bb	assigned	123	3000260	Engraulis tricolor	species	d__Eukaryota;p__Chordata;c__Actinopteri;o__Clupeiformes;f__Engraulidae;g__Engraulis;s__Engraulis tricolor	0	0	0	0	0	0	53	0	0	0	0	0	0	0	0	0	0	0	0	0	0	0	0	0	0	0	0	0	0	0	0	0	0	0	0	0	0	0	0	0	0	0	0	0	0	0	0	0	0	0	0	0	0	0	0	0	0	0	0	0	0	0	0	0	0	0	0	0	0	0	0	0	0	0	0
2113	CACCGCGGTTATACGAGAGACCCTAGTTGATAGAAGCGGCGTAAAGAGTGGTTACGAGATAGCCCCTTCCCCTAAAGTAGAAAGCCTCTTAAACTGTTATACGCACCCAGAGGTCTGAATCTCTCACACGAAAGTCACTTTATTAATGTCCACCAGAACCCACGAAAGCTAGGGCA	e6b55a1e4b7de5432456860317ae7ec4bfe5aac52a990c8748a87da363bbf237	assigned	57	42891	Engraulis	genus	d__Eukaryota;p__Chordata;c__Actinopteri;o__Clupeiformes;f__Engraulidae;g__Engraulis	0	1	0	0	0	0	0	0	0	0	0	0	0	0	0	0	0	0	0	0	0	0	0	0	0	0	0	0	0	0	0	0	0	0	0	0	0	0	0	0	0	0	0	0	0	0	0	0	0	0	0	0	0	0	0	0	0	0	0	0	0	0	0	0	0	0	0	0	0	0	0	0	0	0	0
2114	CACCGCGGTTATACGAGAGACCCTAGTTGATAGAAGCGGCGTAAAGAGTGGTTATGAGATAGCCCCTTCCCCTAAAGTAGAAAGCCTCTTAAACTGTTATACGCACCCAGAGGTCTGAATCTCTCACACGAAAGTGACTTTATTAATGTCCACCAGAACCCACGAAAGCTAGGGCA	4e64f18756d2083d8c0b2d5cf5811a460748bc8eb73e5305cbcd2970b98dca24	assigned	57	42891	Engraulis	genus	d__Eukaryota;p__Chordata;c__Actinopteri;o__Clupeiformes;f__Engraulidae;g__Engraulis	691518	252046	449035	449367	163729	113909	339690	5	304	213	0	0	0	0	0	0	7758	9589	9	0	0	0	0	2	0	0	0	0	2478	825	0	0	0	0	84647	380	0	0	0	13	0	3	0	0	0	0	0	0	0	0	0	0	0	0	2	0	4	0	6	0	0	0	0	0	0	32436	0	0	0	0	0	5	2	0	0
2115	CACCGCGGTTATACGAGAGACCCTAGTTGATAGAAGCGGCGTAAAGAGTGGTTATGAGATAGCCCCTTCCCCTAAAGTAGAAAGCCTCTTAAACTGTTATACGCACCCAGAGGTCTTAATCTCTCACACGAAAGTGACTTTATTAATGTCCACCAGAACCCACGAGAGCTAGGGCA	4a08c2211e8d7b9a6f420caf1dfa8b5976b2ee56b85441b50e9508a3ecd290ed	assigned	57	42891	Engraulis	genus	d__Eukaryota;p__Chordata;c__Actinopteri;o__Clupeiformes;f__Engraulidae;g__Engraulis	268	0	0	0	0	0	0	0	0	0	0	0	0	0	0	0	0	0	0	0	0	0	0	0	0	0	0	0	0	0	0	0	0	0	0	0	0	0	0	0	0	0	0	0	0	0	0	0	0	0	0	0	0	0	0	0	0	0	0	0	0	0	0	0	0	0	0	0	0	0	0	0	0	0	0
2116	CACCGCGGTTATACGAGAGACCCTAGTTGATAGAAGCGGCGTAAAGAGTGGTTATGAGATAGCCCCTTCCCCTAAAGTAGAAAGCCTCTTAAACTGTTATACGCACCCAGAGGTCTTAATCTCTCACACGAAAGTGACTTTATTAATGTCCACCAGAGCCCACGAAAGCTAGGGCA	d83d9fd2987b645ef6774fec271c0e6919b0d71a7c75a96c1ec8de41875d57ae	assigned	57	42891	Engraulis	genus	d__Eukaryota;p__Chordata;c__Actinopteri;o__Clupeiformes;f__Engraulidae;g__Engraulis	0	0	0	233	0	0	0	0	0	0	0	0	0	0	0	0	0	0	0	0	0	0	0	0	0	0	0	0	0	0	0	0	0	0	0	0	0	0	0	0	0	0	0	0	0	0	0	0	0	0	0	0	0	0	0	0	0	0	0	0	0	0	0	0	0	0	0	0	0	0	0	0	0	0	0
2117	CACCGCGGTTATACGAGAGACCCTAGTTGATAGAAGCGGCGTAAAGAGTGGTTATGAGATAGCCCCTTCCCCTAAAGTAGAAAGCCTCTTAAACTGTTATACGCACCCAGAGGTCTTAATCTCTCACACGAAAGTGGCTTTATTAATGTCCACCAGAACCCACGAAAGCTAGGGCA	3ca31e0cb9768df45a6be8ea75f04da8e3862ff9d02b81bed02235bcc4961e28	assigned	57	42891	Engraulis	genus	d__Eukaryota;p__Chordata;c__Actinopteri;o__Clupeiformes;f__Engraulidae;g__Engraulis	370	0	0	0	0	0	0	0	0	0	0	0	0	0	0	0	0	0	0	0	0	0	0	0	0	0	0	0	0	0	0	0	0	0	0	0	0	0	0	0	0	0	0	0	0	0	0	0	0	0	0	0	0	0	0	0	0	0	0	0	0	0	0	0	0	0	0	0	0	0	0	0	0	0	0
2118	CACCGCGGTTATACGAGAGACCCTAGTTGATAGAAGCGGCGTAAAGAGTGGTTATGAGATAGCCCCTTCCCCTAAAGTAGAAAGCCTCTTAAACTGTTATACGCACCCAGAGGTCTTAATCTCTCACGCGAAAGTGACTTTATTAATGTCCACCAGAACCCACGAAAGCTAGGGCA	19bba6529916bc3fb2279bf8e9ffa3e5ee4cf4ef3cbba268203f4f79976b4216	assigned	57	42891	Engraulis	genus	d__Eukaryota;p__Chordata;c__Actinopteri;o__Clupeiformes;f__Engraulidae;g__Engraulis	299	0	0	0	0	0	0	0	0	0	0	0	0	0	0	0	0	0	0	0	0	0	0	0	0	0	0	0	0	0	0	0	0	0	0	0	0	0	0	0	0	0	0	0	0	0	0	0	0	0	0	0	0	0	0	0	0	0	0	0	0	0	0	0	0	0	0	0	0	0	0	0	0	0	0
2119	CACCGCGGTTATACGAGAGACCCTAGTTGATAGAAGCGGCGTAAAGAGTGGTTATGAGGTAGCCCCTTCCCCTAAAGTAGAAAGCCTCTTAAACTGTTATACGCACCCAGAGGTCTGAATCTCTCACACGAAAGTCACTTTATTAATGTCCACCAGAACCCACGAAAGCTAGGGCA	72405059d5f4abba5269643dbcd677e10402c3049ed59fd870244d17e94d3900	assigned	57	42891	Engraulis	genus	d__Eukaryota;p__Chordata;c__Actinopteri;o__Clupeiformes;f__Engraulidae;g__Engraulis	0	2	0	0	0	0	0	0	0	0	0	0	0	0	0	0	0	0	0	0	0	0	0	0	0	0	0	0	0	0	0	0	0	0	0	0	0	0	0	0	0	0	0	0	0	0	0	0	0	0	0	0	0	0	0	0	0	0	0	0	0	0	0	0	0	0	0	0	0	0	0	0	0	0	0
2120	CACCGCGGTTATACGAGAGACCCTAGTTGATAGAAGCGGCGTAAAGAGTGGTTATGGGATAGCCCCTTCCCCTAAAGTAGAAAGCCTCTTAAACTGTTATACGCACCCAGAGGTCTGAATCTCTCACACGAAAGTCACTTTATTAATGTCCACCAGAACCCACGAAAGCTAGGGCA	6e63aed9d30c1a4342c4249793104408e171cba1f0d34346a45891994cc87b4d	assigned	57	42891	Engraulis	genus	d__Eukaryota;p__Chordata;c__Actinopteri;o__Clupeiformes;f__Engraulidae;g__Engraulis	0	2	0	0	0	0	0	0	0	0	0	0	0	0	0	0	0	0	0	0	0	0	0	0	0	0	0	0	0	0	0	0	0	0	0	0	0	0	0	0	0	0	0	0	0	0	0	0	0	0	0	0	0	0	0	0	0	0	0	0	0	0	0	0	0	0	0	0	0	0	0	0	0	0	0
2121	CACCGCGGTTATACGAGAGACCCTAGTTGATATATACGGCGTAAAGAGTGGTTTGGAATAACCAAGTAATATAGCCAAAGACCTCCCAAGCCGTCACACGCACCCCGGAGGCACGAAGCCCAAACACGAAAGGAGCGTTATTAACTTACCGACGCCACGAAAGCTAAGAAA	39f6053690050090463c34418d4f241ed63161335e3b7df7ad3c0091eb6456ef	assigned	325	27694	Prochilodus	genus	d__Eukaryota;p__Chordata;c__Actinopteri;o__Characiformes;f__Prochilodontidae;g__Prochilodus	0	0	0	0	0	0	0	0	0	0	0	0	0	0	0	0	0	0	0	0	0	0	0	0	0	0	0	0	0	0	0	0	0	0	0	0	0	0	0	0	0	0	24	0	0	0	0	0	0	0	0	0	0	0	0	0	0	0	0	0	0	0	0	0	0	0	0	0	0	0	0	0	0	0	0
2122	CACCGCGGTTATACGAGAGACCCTAGTTGATATATACGGCGTAAAGAGTGGTTTGGAATAACCAAGTAATATAGCCAAAGACCTCCCAAGCCGTCACACGCACCCCGGAGGCACGAAGCCCAAACACGAAAGTAGCTTTATTAACTTACCGACGCCACGAAAGCTAAGAAA	999a8b993fbad83e48ddabddb0420f3da873aa4547d66cdae7a8cd109450ba30	assigned	325	27694	Prochilodus	genus	d__Eukaryota;p__Chordata;c__Actinopteri;o__Characiformes;f__Prochilodontidae;g__Prochilodus	0	0	0	0	2	0	0	0	0	0	0	0	499994	398270	0	0	0	0	0	0	0	0	0	0	0	0	0	133	0	0	0	0	0	0	0	0	0	0	13360	0	0	0	2255940	0	0	0	0	5	0	0	0	0	0	0	0	0	0	3	0	0	0	0	0	0	0	418	0	0	0	0	0	0	0	0	0
2123	CACCGCGGTTATACGAGAGACCCTAGTTGATTTAAGCGGCGTAAAGAGTGGTTATGGGATTTTTTTCTTAAAGCAGAAAACCTCTCAAACTGTTATACGCACCCAGAGGTTGAAACCCCTTACACGAAAGTAACTTTATCTTCGCCTACCAGAACCCACGAAAGCTAGGACA	e81a83148e7e1166b52abe3eecc10de547679ed5ea897b8f993ef22ae2ab735b	assigned	122	411576	Engraulis eurystole	species	d__Eukaryota;p__Chordata;c__Actinopteri;o__Clupeiformes;f__Engraulidae;g__Engraulis;s__Engraulis eurystole	0	0	0	0	0	0	0	0	0	0	0	0	0	0	0	0	0	0	0	0	0	0	0	0	0	0	0	0	9	9	0	0	0	0	0	0	0	0	0	0	0	0	0	0	0	0	0	0	0	0	0	0	0	0	0	0	0	0	0	0	0	0	0	0	0	0	0	0	0	0	0	0	0	0	281
2124	CACCGCGGTTATACGAGAGGCCCAAGCTGACAGCCCTTCGGCGTAAAGGGTGGTTAAATAAAAAATGAATTAAAGCCAAATGCTCCCTAGACTGTTAAACGCGATCGAGAGCTAGAAGCCCTTTTACGAAAGTAGCTTTATTATATTGAACCCACGAAAGCTAAGGCA	764d3a67a30f457e5c2d1c12cb74a2125f627c1ede934d7c6a6acb7cd2607a95	assigned	147	152547	Parablennius marmoreus	species	d__Eukaryota;p__Chordata;c__Actinopteri;o__Blenniiformes;f__Blenniidae;g__Parablennius;s__Parablennius marmoreus	0	0	0	0	0	0	5	0	0	0	0	0	0	0	0	0	0	0	0	0	0	0	0	0	0	0	0	0	0	0	0	0	0	0	0	0	0	0	0	0	0	0	0	0	0	0	0	0	0	0	0	0	0	0	0	0	0	0	0	0	0	0	0	0	0	6	0	0	0	0	0	0	0	1417	0
2125	CACCGCGGTTATACGAGAGGCCCAAGCTGACAGCGCTCGGCGTAAAGGGTGGTTAATTTCTTAACAAACTAAAGCCGAACCCCCTCTCGACTGTATAACGCTTTCGAGGGCTGGAAGCACAACTACGAAAGTGGCTTTAACACTTTGACCCCACGAAAACTGTGGCA	ed4c1b6ca53616fb2ec9a5a58f10faf33fa95f2cc9c60ad8ca81a51984a3d395	assigned	133	195086	Labrisomus nuchipinnis	species	d__Eukaryota;p__Chordata;c__Actinopteri;o__Blenniiformes;f__Labrisomidae;g__Labrisomus;s__Labrisomus nuchipinnis	0	0	13127	0	1060	0	0	0	0	0	0	0	0	0	0	0	0	0	0	0	0	0	0	0	0	0	0	0	0	0	0	0	0	0	0	0	0	0	0	0	0	0	0	0	0	0	0	0	0	0	0	0	0	0	0	0	0	0	0	0	0	0	0	0	0	0	0	0	0	0	0	0	0	0	0
2126	CACCGCGGTTATACGAGAGGCCCAAGCTGATAATCATCGGCGTAAAGGGTGGTTAGGGTTAATTGAAGACTAAAGCCGAAAGCCCTCACAGCTGTTATACGCACTCGAGGGTAAGAAGCCCAACTACGAAAGTGGCTTTACAATATCCGAATCCACGAAAGCTAGGGCA	7e43c6ac443a6d9507fc24afb045851e83c120f1b48e550dd9b08718ee83d01f	assigned	146	3358580	Orthopristis rubra	species	d__Eukaryota;p__Chordata;c__Actinopteri;o__Lutjaniformes;f__Haemulidae;g__Orthopristis;s__Orthopristis rubra	823	0	0	547	0	0	35	0	0	0	0	0	0	0	0	0	0	0	0	0	0	0	0	0	0	0	0	0	0	0	0	0	0	0	0	0	0	0	0	0	0	0	0	0	0	0	0	0	0	0	0	0	0	0	0	0	0	0	0	0	0	0	0	0	0	0	0	0	0	0	0	0	0	0	0
2127	CACCGCGGTTATACGAGAGGCCCAAGCTGATAATTATCGGCGTAAAGAGTGGTTAAGATTAATTTAAAACTAAAGCCGAAAACCCCCATAGCTGTTATACGCACCCGGGGGAAAGAAGCCCAATTACGAAAGTGGCTTTACAACATCTGAACCCACGAAAGCTAGGGCA	a1d380c90be0ebc2ac0eb2a5ea50eb69c7e82dce7d98286030327390f7b4ffa9	assigned	63	119374	Haemulon	genus	d__Eukaryota;p__Chordata;c__Actinopteri;o__Lutjaniformes;f__Haemulidae;g__Haemulon	16660	395	1962	2726	0	5390	0	0	0	2	0	0	0	0	0	0	0	0	5	0	0	0	0	0	0	0	0	0	4	2	0	0	0	0	0	11	0	0	0	0	0	0	0	0	0	0	0	0	0	0	0	0	0	0	0	0	0	0	0	0	0	0	0	0	0	5	0	0	0	0	0	13	0	1894	0
2128	CACCGCGGTTATACGAGAGGCCCAAGCTGATAGACACCGGCGTAAAGCGTGGTTAAGGTGAACTAACACTAAAGCCGAACACCTTCAGGGCAGTTATACGCATCCGAAGGCACGAAGCCCCACCACGAAAGTGGCTTTATGACCCCTGACCCCACGAAAGCTATGACACAAACTGGGATTAGATATCCCATTATA	1da156a7f04abcf8cf64c379aa1ca47899dfd7bac1da828fa5469b81d3679351	assigned	30	8224	Scombridae	family	d__Eukaryota;p__Chordata;c__Actinopteri;o__Scombriformes;f__Scombridae	0	0	0	0	0	0	0	0	0	0	0	0	0	0	0	0	0	0	0	0	0	0	0	0	0	0	0	0	0	0	0	0	0	0	0	0	0	0	0	0	0	0	0	0	0	0	0	1	0	0	0	0	0	0	0	0	0	0	0	0	0	0	0	0	0	0	0	0	0	0	0	0	0	0	0
2129	CACCGCGGTTATACGAGAGGCCCAAGCTGATAGACACCGGCGTAAAGCGTGGTTAGCGGCTTTCCCTACTAAAGCTGAACGCCTGCATGGCCGTTATACGCTCCCGACGGCATGAAACCCCACCACGAAAGTGGCTTTAACCCACCCCGAACCCACGACAGCTATGACA	83df77f762cfcaf6665c0fb90ab3ccd0985c1a7b413a45b6b3804d39ccb6d950	assigned	308	68515	Myctophidae	family	d__Eukaryota;p__Chordata;c__Actinopteri;o__Myctophiformes;f__Myctophidae	0	0	0	0	0	0	0	0	0	0	0	0	0	0	0	0	0	0	0	0	0	0	0	0	2	0	0	0	0	0	0	0	0	0	0	0	0	0	0	0	0	0	0	0	0	0	0	0	0	0	0	0	0	0	0	0	0	0	0	0	0	0	0	0	0	0	0	0	0	0	0	0	0	0	0
2130	CACCGCGGTTATACGAGAGGCCCAAGCTGATAGACACCGGCGTAAAGCGTGGTTAGGAGAATACATATAATTAAAGTCGAATGTTTTCAAAGCTGTTATACGCATACGAGAACTAGAAGCCCAACAACGAAGGTGACTTTACAGTTTCTGAACCCACGAAAGCTAAGGCA	c7292918c8286986ce727ee3559b54cfe77b19481bee27c8fdc20935cd8403a9	assigned	37	303709	Aluterus	genus	d__Eukaryota;p__Chordata;c__Actinopteri;o__Tetraodontiformes;f__Monacanthidae;g__Aluterus	0	0	0	2	0	0	0	0	3	3	0	0	3646	3395	1297271	632329	1302662	1665969	0	656043	0	0	1354004	0	1160786	1068827	1099	133	10041	3067	12	0	855	303	0	159	61	30	119	1267	21	19	3	0	0	0	0	5500667	1105350	0	3	0	0	0	0	0	0	0	0	0	0	0	0	0	0	3	5393	13	0	3	0	0	0	0	0
2131	CACCGCGGTTATACGAGAGGCCCAAGCTGATAGACACCGGCGTAAAGCGTGGTTAGGAGAATACATATAATTAAAGTCGAATGTTTTCAAAGCTGTTATACGCATACGAGAACTAGAAGCCCAACAACGAAGTTGACTTTACAGTTTCTGAACCCACGAAAGCGAAGGCA	51e28f621a74be658e3a5b29b4547cc37527a51e0e534845aef520833f2409a7	assigned	37	303709	Aluterus	genus	d__Eukaryota;p__Chordata;c__Actinopteri;o__Tetraodontiformes;f__Monacanthidae;g__Aluterus	0	0	0	0	0	0	0	0	0	0	0	0	0	0	0	0	0	0	0	0	0	0	0	0	0	0	0	0	0	0	0	0	0	0	0	0	0	0	0	0	0	0	0	0	0	0	0	28	0	0	0	0	0	0	0	0	0	0	0	0	0	0	0	0	0	0	0	0	0	0	0	0	0	0	0
2132	CACCGCGGTTATACGAGAGGCCCAAGCTGATAGGAAACGGCGTAAAGAGTGGTTAGGGAGACTTAATACTAAAGCTAAACGCCCACAGAGCCGTTATACGCACCCGAAGGCATGAAAACCCCCCACGAAAGTGGCTTTAACCCCACCCGAACCCACGACAGCTTTGACA	d3993bb29f599a5ddcf4792a7911317c57dd8a4cd234838c5db14b660949fc8f	assigned	352	88701	Neoscopelus macrolepidotus	species	d__Eukaryota;p__Chordata;c__Actinopteri;o__Myctophiformes;f__Neoscopelidae;g__Neoscopelus;s__Neoscopelus macrolepidotus	0	0	0	0	0	0	0	0	12	5	119482	0	0	0	0	0	0	0	0	0	0	0	0	0	0	0	0	0	0	0	0	0	0	0	0	0	0	0	0	0	0	0	0	0	0	0	0	0	0	0	0	0	0	0	0	0	0	0	0	0	0	0	0	0	0	0	0	0	0	0	0	0	0	0	0
2133	CACCGCGGTTATACGAGAGGCCCAAGTCGATAGTCAACGGCGTAAAGAGTGGTTAGAAGAAATCCGTTACTAAAGCCGAACGCCCTCAAAGCTGTTATACGCATCCGAAGGTGAGAAGCCCATCCACGAAAGTGGCTTTACAATCTTGAACCCACGAAAGCTATGACA	907f25c6815f7e0c257676664e63d223d583e1fa1ad712ea99404e042fd4d11f	assigned	29	30870	Sciaenidae	family	d__Eukaryota;p__Chordata;c__Actinopteri;o__order Sciaenidae;f__Sciaenidae	0	0	0	0	0	0	0	41279	0	0	0	0	0	0	0	0	0	0	6	0	0	0	0	0	0	0	0	0	6359	2031	0	0	0	0	0	0	0	0	0	0	0	0	0	0	0	0	0	0	0	0	0	0	0	0	0	0	0	0	0	0	0	0	0	0	0	0	0	0	0	0	0	0	0	0	0
2134	CACCGCGGTTATACGAGAGGCCCAAGTCGATAGTCAACGGCGTAAAGAGTGGTTAGAAGGAGCCCGTTACTAAAGCCGAACGCCCTCAAAGCTGTTATACGCATCCGAGAGTGAGAAGCCCATCCACGAAAGTGGCTTTACAACCTTGAACCCACGAAAGCTATGGCA	e24e6443b955852cfa277a0da8e3706a6e2767c5997a47fa9c5c9fa0c5e5b26a	assigned	342	499535	Cynoscion striatus	species	d__Eukaryota;p__Chordata;c__Actinopteri;o__order Sciaenidae;f__Sciaenidae;g__Cynoscion;s__Cynoscion striatus	0	365	0	0	0	0	0	0	0	0	0	0	0	0	0	0	0	0	0	0	0	0	0	0	0	0	0	0	0	0	0	0	0	0	0	0	0	0	0	0	0	0	0	0	0	0	0	0	0	0	0	0	0	0	0	0	0	0	0	0	0	0	0	0	0	0	0	0	0	0	0	0	0	0	0
2135	CACCGCGGTTATACGAGAGGCCCAAGTTGACAGAAGCCGGCGTAAAGAGTGGTTAAGGAAAATACAAACTAAAGCCGAACGCCTTCAGAGCAGTTATACGCACCCGAAGGTATGAAGCCCCACTACGAAAGTGGCTTTACACCCCCTGACCCCACGAAAGCTATGGCA	b8eb7eee0fc9a274907b984a1787f88de31545c04d02adf62931bf2fb948a534	assigned	348	13543	Gempylus serpens	species	d__Eukaryota;p__Chordata;c__Actinopteri;o__Scombriformes;f__Gempylidae;g__Gempylus;s__Gempylus serpens	0	0	0	0	0	0	0	0	0	0	0	0	0	0	0	0	0	0	0	0	0	0	0	0	0	0	0	0	0	0	0	0	0	0	0	0	0	0	0	0	0	0	0	0	471	0	0	0	0	0	0	0	0	377343	19	0	0	0	0	0	0	0	0	0	0	0	0	0	0	0	0	0	0	0	0
2136	CACCGCGGTTATACGAGAGGCCCAAGTTGACAGACAACGGCGTAAAGAGTGGTTAAGGAAACCCAAAAACTAAAGCCGAACGCTCTCAGAGCTGTTATACGCATCCGAAGGTATGAAGCCCAACTACGAAAGTGGCTTTACATCACCCGAACCCACGAAAGCTAAGAAA	4284fb26eb20c47ad864682708bb7fbe24b52aa6bfd99cd5e845408472dcb521	assigned	331	1489906	Istiophoriformes	order	d__Eukaryota;p__Chordata;c__Actinopteri;o__Istiophoriformes	0	0	0	0	0	0	0	0	0	0	0	0	0	0	0	0	0	0	0	0	0	0	0	0	0	0	0	0	0	0	0	0	0	0	0	0	0	0	0	0	0	0	0	3943	0	0	0	0	0	0	0	0	258341	0	0	0	0	0	0	0	0	0	0	0	0	0	0	0	0	0	0	0	0	0	0
2137	CACCGCGGTTATACGAGAGGCCCAAGTTGACAGACAACGGCGTAAAGGGTGGTTAAGGAAACCCAAAAACTAAAGCCGAACGCTCTCAGAGCTGTTATACGCATCCGAAGGTATGAAGCCCAACTACGAAAGTGGCTTTACCCCCCGCCCGAACCCACGAAAGCTACGTAA	0fca3c368824c3766ea9bacf34a80e8301bedc220f46855154f3a103781da6ae	assigned	331	1489906	Istiophoriformes	order	d__Eukaryota;p__Chordata;c__Actinopteri;o__Istiophoriformes	0	0	0	0	0	0	0	0	0	0	0	0	0	0	0	0	0	0	0	0	0	0	0	0	0	0	0	0	0	0	0	0	0	0	0	0	0	0	0	0	0	0	0	0	0	0	0	0	0	0	0	0	3	0	0	0	0	0	0	0	0	0	0	0	0	0	0	0	0	0	0	0	0	0	0
2138	CACCGCGGTTATACGAGAGGCCCAAGTTGACAGACACCGGCGTAAAGCGTGGTTAAGATAAACTGAAACTAAAGCCGAACATCTTCAGGGCAGTTATACGCATCCGAAGACACGAAGCCCCACCACGAAAGTGGCTTTAGTATTACTGACCCCACGAAAGCTATGAGA	3fc4c95ab5f5fd22446992cd6bce5cc894dc17a68adb103302513f19bd1e0e39	assigned	317	215400	Cubiceps	genus	d__Eukaryota;p__Chordata;c__Actinopteri;o__Scombriformes;f__Nomeidae;g__Cubiceps	0	0	0	0	0	0	0	0	0	0	0	0	0	0	0	0	0	0	0	0	0	0	0	0	0	0	0	0	0	0	0	0	0	0	0	0	0	0	0	0	0	0	0	0	0	0	0	0	0	0	80	0	0	0	0	0	0	0	0	0	0	0	0	0	0	0	0	0	0	0	0	0	0	0	0
2139	CACCGCGGTTATACGAGAGGCCCAAGTTGACAGACACCGGCGTAAAGCGTGGTTAAGATAAACTGAAACTAAAGCCGAACATCTTCAGGGCAGTTATACGCATCCGAAGACACGAAGCCCCACCACGAAAGTGGCTTTATTACTACTGACCCCACGAAAGCTATGAGA	b5d5d529c7666030dde56126d96b72c10739ff80ee50265cfd6398b16ff7ae10	assigned	317	215400	Cubiceps	genus	d__Eukaryota;p__Chordata;c__Actinopteri;o__Scombriformes;f__Nomeidae;g__Cubiceps	0	0	0	0	0	0	0	0	0	0	0	0	0	0	0	0	0	0	0	0	0	0	0	0	0	0	0	0	0	0	0	0	0	0	0	0	0	0	0	0	0	0	0	0	0	0	0	0	0	0	65	0	0	0	0	0	0	0	0	0	0	0	0	78	0	0	0	0	0	0	0	0	0	0	0
2140	CACCGCGGTTATACGAGAGGCCCAAGTTGACAGACACCGGCGTAAAGCGTGGTTAAGATAAACTGAAACTAAAGCCGAACATCTTCAGGGCAGTTATACGCATCCGAAGACACGAAGCCCCACCACGAAAGTGGCTTTATTATTACTGACCCCACGAAAGCTATGATA	da0205cb3c3ad4546df2de34d47ec7d7d2cc09caaa0812dc72f42bb038abe511	assigned	317	215400	Cubiceps	genus	d__Eukaryota;p__Chordata;c__Actinopteri;o__Scombriformes;f__Nomeidae;g__Cubiceps	0	0	0	0	0	0	0	0	0	0	0	0	0	0	0	0	0	0	0	0	0	0	0	0	0	0	382	8873	0	0	0	0	0	0	0	0	0	0	792647	0	68311	44108	0	0	0	28739	0	0	0	0	1710598	0	0	0	0	0	0	194	0	0	0	0	0	2069175	0	29606	0	0	6	0	0	0	0	461	0
2141	CACCGCGGTTATACGAGAGGCCCAAGTTGACAGACACCGGCGTAAAGCGTGGTTAAGGAAAACTAAAACTAAAGCCGAACACCTTCAGGGCAGTTATACGCATCCGAAGGCACGAAGCCCCACCACGAAAGTGGCTTTATGACCCCTGACCCCACGAAAGCTATGACA	3efad2f51753c2d521fc4af7f1e12dfbfc521308072814e3d5c678fe9e1c7577	assigned	100	1489894	Scombriformes	order	d__Eukaryota;p__Chordata;c__Actinopteri;o__Scombriformes	0	0	0	0	0	0	0	0	0	0	0	0	0	0	0	0	0	0	0	0	0	0	0	0	0	0	0	0	0	0	0	0	0	0	0	0	0	0	0	0	0	0	367	8868	0	0	0	0	0	0	0	0	0	0	0	0	0	0	0	0	0	3	0	0	0	0	0	0	465	18397	0	0	0	0	0
2142	CACCGCGGTTATACGAGAGGCCCAAGTTGACAGACACCGGCGTAAAGCGTGGTTAAGGTAAACTAACACTAAAGCCGAACACCTTCAGGGCAGTTATACGCATCCGAAGGCACGAAGCCCCACCACGAAAGTGGCTTTATGACCCCCGACCCCACGAAAGCTAAGGAA	c1faa312e9aa374c802408d6c55640f13be6af33a87460bc86bad21d94a8f25e	assigned	30	8224	Scombridae	family	d__Eukaryota;p__Chordata;c__Actinopteri;o__Scombriformes;f__Scombridae	0	0	0	0	0	0	0	0	0	0	0	0	0	0	0	0	0	0	0	0	0	0	0	0	0	0	0	0	0	0	0	0	0	0	0	0	0	0	0	233	0	0	0	0	0	0	0	0	0	0	0	0	0	0	0	0	0	0	0	0	0	0	0	0	0	0	0	0	0	0	0	0	0	0	0
2143	CACCGCGGTTATACGAGAGGCCCAAGTTGACAGACACCGGCGTAAAGCGTGGTTAAGGTAAACTAACACTAAAGCCGAACACCTTCAGGGCAGTTATACGCATCCGAAGGCACGAAGCCCCACCACGAAAGTGGCTTTATGACCCCTGACCCCACGAAAGCTATGACA	56bed2f4dc9e81dbc869a8a5dfc11cb5884621dfba379d201881d1fb1b18ad0b	assigned	100	1489894	Scombriformes	order	d__Eukaryota;p__Chordata;c__Actinopteri;o__Scombriformes	0	0	0	0	0	2899	0	0	51	31	323170	656276	0	0	9477	0	22	17	15	0	191	116	0	0	445949	454660	626	68	112576	36314	0	0	0	0	0	66	130302	60205	74	1183290	0	0	21968	0	37274	0	99064	2009530	416440	69	0	331405	0	0	0	0	0	86501	0	3	0	0	0	0	0	26	41	0	0	0	0	0	154440	8208	350941
2144	CACCGCGGTTATACGAGAGGCCCAAGTTGACAGACACCGGCGTAAAGCGTGGTTAAGGTAAACTAACACTAAAGCCGAACACCTTCAGGGCAGTTATACGCATCCGAGGGCACGAAGCCCCACCACGAAAGTGGCTTTATGAACCCTGACCCCACGAAAGCTATGACA	9b664090a5db721a754b3850bd6d11d2e05a8373a2ad4acccc0712d62bdb441e	assigned	30	8224	Scombridae	family	d__Eukaryota;p__Chordata;c__Actinopteri;o__Scombriformes;f__Scombridae	0	0	0	0	0	0	0	0	0	0	0	0	0	0	0	0	0	0	0	0	0	0	0	0	0	0	0	0	0	0	0	0	0	0	0	0	0	0	0	0	0	0	0	0	0	0	0	54	0	0	0	0	0	0	0	0	0	0	0	0	0	0	0	0	0	0	0	0	0	0	0	0	0	0	0
2145	CACCGCGGTTATACGAGAGGCCCAAGTTGACAGACACCGGCGTAAAGCGTGGTTAAGGTAAACTAACACTAAAGCCGAACACCTTCAGGGCAGTTATACGTTTCCGAAGGCACGAAGCCCCACCACGAAAGTGGCTTTACACCCCCCCCCCCCTGACCCCACGAAAGCTATGGCA	1ee6b6ab1bdf190d50b2a6a4d01ac1375ac36d47e3296dd03aa538a37e98aabb	assigned	100	1489894	Scombriformes	order	d__Eukaryota;p__Chordata;c__Actinopteri;o__Scombriformes	0	0	0	0	0	0	0	0	0	0	0	0	0	0	0	0	0	0	0	0	0	0	0	0	0	0	0	0	0	0	0	0	0	0	0	0	0	0	0	0	0	0	0	0	0	0	0	0	0	0	0	0	0	0	0	0	0	89	0	0	0	0	0	0	0	0	0	0	0	0	0	0	0	0	0
2146	CACCGCGGTTATACGAGAGGCCCAAGTTGACAGACACCGGCGTAAAGCGTGGTTAAGGTAAATTAAAACTAAAGCCGAACACCTTCAGGGCAGTTATACGCATCCGAAGGCACGAAGCCCCACCACGAAAGTGGCTTTATGATCCCTGACCCCACGAAAGCTATGACA	cc66b8237533619a150a0e0815bb1dcd2787361b4ae668105124d4a04aa3ecce	assigned	30	8224	Scombridae	family	d__Eukaryota;p__Chordata;c__Actinopteri;o__Scombriformes;f__Scombridae	0	0	0	0	0	0	0	0	0	0	0	0	0	0	0	0	0	0	0	0	0	0	0	0	0	0	0	0	0	0	0	0	0	0	0	0	0	0	0	0	0	0	0	0	0	0	0	0	0	0	0	0	0	0	0	0	0	0	0	0	0	0	0	0	0	18	0	0	0	0	0	0	0	7352	0
2147	CACCGCGGTTATACGAGAGGCCCAAGTTGACAGACACCGGCGTAAAGCGTGGTTAAGGTACACGAAAACTAAAGCCGAACACCTTCAGGGCAGTTATACGCATCCGAAGGCACGAAGCCCCACCACGAAAGTGGCTTTATGAACCCTGACCCCACGAAAGCTATGACA	2ebc00e671dbc9841e22ea7cbbde3b050c1c95ec252c1768f0c7901cd75dc21a	assigned	30	8224	Scombridae	family	d__Eukaryota;p__Chordata;c__Actinopteri;o__Scombriformes;f__Scombridae	0	0	0	0	0	0	0	0	14	14	105900	0	0	0	0	0	16	25	1346	165609	0	0	0	32721	155	149	936	1452	295082	96923	1427	0	0	0	0	0	0	0	86606	2509	0	0	79347	8646	85037	869466	0	144458	31586	2087240	0	1275658	492690	417370	105	0	2	31	3	0	0	0	0	0	0	148799	9969	3	0	0	0	7	0	108	0
2148	CACCGCGGTTATACGAGAGGCCCAAGTTGACAGACACCGGCGTAAAGCGTGGTTAAGGTTAAATTTAAACTAAAGCCGAACACCTTCAGAGCAGTTATACGCATCCGAAGGCACGAAGCCCCATCACGAAAGTGGCTTTAATAACCCCTGACCCCACGAAAGCTATGACA	eb8d46b6c71dc3c5b0fd9cac63cc0eeb23c40f92a92839f2bc658762d46072f0	assigned	314	316124	Ariomma	genus	d__Eukaryota;p__Chordata;c__Actinopteri;o__Scombriformes;f__Ariommatidae;g__Ariomma	0	0	0	0	0	0	0	0	0	0	0	0	0	0	0	0	0	0	0	0	0	0	0	0	0	0	0	0	0	0	0	0	0	0	0	0	0	0	0	0	0	0	325	6986	0	0	0	0	0	0	0	0	0	0	0	0	0	0	0	0	0	0	0	0	0	0	0	0	337	14377	0	0	0	0	0
2149	CACCGCGGTTATACGAGAGGCCCAAGTTGACAGACACCGGCGTAAAGCGTGGTTGAGGTACACGAAAACTAAAGCCGAACACCTTCAGGGCAGTTATACGCATCCGAAGGCACGAAGCCCCACCACGAAAGTGGCTTTATGACCCCTGACCCCACGAAAGCTATGACACAAACTGGGATTAGATATCCCATTATA	284ef2e5959c718a2788ae4b6d49e4990883917ff1d184a386d4412d1c1cd4fb	assigned	30	8224	Scombridae	family	d__Eukaryota;p__Chordata;c__Actinopteri;o__Scombriformes;f__Scombridae	0	0	0	0	0	0	0	0	0	0	0	0	0	0	0	0	0	0	0	0	0	0	0	0	0	0	0	0	0	0	0	0	0	0	0	0	0	0	0	0	0	0	0	0	0	0	0	1	0	0	0	0	0	0	0	0	0	0	0	0	0	0	0	0	0	0	0	0	0	0	0	0	0	0	0
2150	CACCGCGGTTATACGAGAGGCCCAAGTTGACAGACACCGGCGTAAGGCGTGGTTAAGATAAACTGAAACTAAAGCCGAACATCTTCAGGGCAGTTATACGCATCCGAAGACACGAAGCCCCACCACGAAAGTGGCTTTAACCCACCCCGAACCCACGACAGCTATGACA	ab1d71d5dcaa9429aab346188b180c7586144d45339a2e9659be22469bcd1648	assigned	317	215400	Cubiceps	genus	d__Eukaryota;p__Chordata;c__Actinopteri;o__Scombriformes;f__Nomeidae;g__Cubiceps	0	0	0	0	0	0	0	0	0	0	0	0	0	0	0	0	0	0	0	0	0	0	0	0	0	0	0	0	0	0	0	0	0	0	0	0	0	0	0	0	0	0	0	0	0	0	0	0	0	0	1	0	0	0	0	0	0	0	0	0	0	0	0	0	0	0	0	0	0	0	0	0	0	0	0
2151	CACCGCGGTTATACGAGAGGCCCAAGTTGACAGACACCGGCGTAAGGCGTGGTTAAGGTAAACTAACACTAAAGCCGAACACCTTCAGGGCAGTTATACGCATCCGAAGGCACGAAGCCCCACCACGAAAGTGGCTTTAACCCCACCCGAACCCACGACAGCTTTGACA	573ed64e962551b8dfd577fc6fa66f52a79458aad5d543179d49af7abe9fefc7	assigned	317	215400	Cubiceps	genus	d__Eukaryota;p__Chordata;c__Actinopteri;o__Scombriformes;f__Nomeidae;g__Cubiceps	0	0	0	0	0	0	0	0	0	0	1	0	0	0	0	0	0	0	0	0	0	0	0	0	0	0	0	0	0	0	0	0	0	0	0	0	0	0	0	0	0	0	0	0	0	0	0	0	0	0	0	0	0	0	0	0	0	0	0	0	0	0	0	0	0	0	0	0	0	0	0	0	0	0	0
2152	CACCGCGGTTATACGAGAGGCCCAAGTTGACAGACACCGGCGTAAGGCGTGGTTAAGGTAAACTAACACTAAAGCCGAACACCTTCAGGGCAGTTATACGCATCCGAAGGCACGAAGCCCCACCACGAAAGTGGCTTTACACCCCCCCCCCCTGACCCCACGAAAGCTATGGCA	28e9f5fe7d3b5dcaf0ff78b968dee25cc59e0cd3c0daef11b479086c8c253910	assigned	100	1489894	Scombriformes	order	d__Eukaryota;p__Chordata;c__Actinopteri;o__Scombriformes	0	0	0	0	0	0	0	0	0	0	0	0	0	0	0	0	0	0	0	0	0	0	0	0	0	0	0	0	0	0	0	0	0	0	0	0	1	0	0	0	0	0	0	0	0	0	0	0	0	0	0	0	0	0	0	0	0	0	0	0	0	0	0	0	0	0	0	0	0	0	0	0	0	0	0
2153	CACCGCGGTTATACGAGAGGCCCAAGTTGACAGACACCGGCGTAAGGCGTGGTTAAGGTACACGAAAACTAAAGCCGAACACCTTCAGGGCAGTTATACGCATCCGAAGGCACGAAGCCCCACCACGAAAGTGGCTTTAACCCACCCCGAACCCACGACAGCTATGACA	e40e5e885f68767a79933f373e6191f2683a9d35b0220b13c807fd5483024e5f	assigned	329	8234	Thunnus	genus	d__Eukaryota;p__Chordata;c__Actinopteri;o__Scombriformes;f__Scombridae;g__Thunnus	0	0	0	0	0	0	0	0	0	0	0	0	0	0	0	0	0	0	0	0	0	0	0	0	0	0	0	0	0	0	0	0	0	0	0	0	0	0	0	0	0	0	0	0	0	0	0	0	0	42	0	0	0	0	0	0	0	0	0	0	0	0	0	0	0	0	0	0	0	0	0	0	0	0	0
2154	CACCGCGGTTATACGAGAGGCCCAAGTTGACAGACACCGGCGTAGAGCGTGGTTAAGGTACACGAAAACTAAAGCCGAACACCTTCAGGGCAGTTATACGCATCCGAAGGCACGAAGCCCCACCACGAAAGTGGCTTTAACCCACCCCGAACCCACGACAGCTATGACA	44e71a43bf132671393a2cb2feafd1047f8899e195fdbd143a4bf9fefb37500b	assigned	329	8234	Thunnus	genus	d__Eukaryota;p__Chordata;c__Actinopteri;o__Scombriformes;f__Scombridae;g__Thunnus	0	0	0	0	0	0	0	0	0	0	0	0	0	0	0	0	0	0	0	0	0	0	0	0	0	0	0	0	0	0	0	0	0	0	0	0	0	0	0	0	0	0	0	0	0	0	0	0	0	12	0	0	0	0	0	0	0	0	0	0	0	0	0	0	0	0	0	0	0	0	0	0	0	0	0
2155	CACCGCGGTTATACGAGAGGCCCAAGTTGACAGACAGCGGCGTAAAGAGTGGTTAGGGAGCCGAATGCACTAAAGCCGAAAGCCCTCAAGGCTGTGATACGCCTCTTCGACGGCACGAAGACCTACTACGAAAGTGGCTTTACTTCGCCTGACCCCACGAAAGCTGAGGAA	20523580e6d0c5ca85a76437c7cbed416c946dcb6c5ab95b4e151c62aa71ca75	assigned	338	195598	Bothus robinsi	species	d__Eukaryota;p__Chordata;c__Actinopteri;o__Pleuronectiformes;f__Bothidae;g__Bothus;s__Bothus robinsi	0	0	0	0	0	0	0	0	0	0	0	0	0	0	0	0	6	0	0	100	0	0	0	0	0	0	0	0	22263	7099	0	0	0	0	0	0	0	0	0	752177	0	0	0	0	0	0	0	0	0	18	0	0	0	0	0	0	0	0	0	0	0	0	0	0	0	0	1121887	0	0	0	0	0	0	0	0
2156	CACCGCGGTTATACGAGAGGCCCAAGTTGACAGATACCGGCGTAAAGAGTGGTTAAGGAAAGCCTGAAACTAAAGCCGAATACCTTCAGAGCAGTTATACGCATCCGAAAACACGAAGCCCCACCACGAAAGTGGCTTTACCATTCCTGACCCCACGAAAGCTATGACA	b59a94b5115e8c8877ee72fcdfccadb8ed53064ec9cf505fe704366c7823fae3	assigned	152	94948	Pomatomus saltator	species	d__Eukaryota;p__Chordata;c__Actinopteri;o__Scombriformes;f__Pomatomidae;g__Pomatomus;s__Pomatomus saltator	0	0	0	0	416	1130	0	0	0	0	0	0	0	0	0	0	0	0	0	0	0	0	0	0	0	0	0	0	0	0	0	0	0	0	0	0	0	0	0	0	0	0	0	0	0	96	0	0	0	0	0	0	0	0	0	0	0	0	0	0	0	0	0	0	0	0	0	0	0	0	0	7019	0	0	0
2157	CACCGCGGTTATACGAGAGGCCCAAGTTGACGGAACTCGGCGTAAAGCGTGGTTAAGGTCCCCCTAAACTAAAGCCGAACACCCTCAGAGCAGTTATACGCATCCGAAGGTACGAAGTTCCACCACGAAAGTGGCTTTACCCTCCCCGACCCCACGAAAGCTACGAAA	a635588b53843eaa1f323cddf620b6c1c9972b15dd3d90db0796d7290636f21b	assigned	326	443807	Pterycombus	genus	d__Eukaryota;p__Chordata;c__Actinopteri;o__Scombriformes;f__Bramidae;g__Pterycombus	0	0	0	0	0	0	0	0	0	0	0	0	0	0	2451	0	0	0	0	0	0	0	0	0	0	0	0	0	0	0	0	0	0	0	0	0	0	0	0	0	0	0	0	0	0	0	0	0	0	0	0	0	0	0	0	0	0	0	0	0	0	0	0	0	0	0	0	0	0	0	0	0	0	0	0
2158	CACCGCGGTTATACGAGAGGCCCAAGTTGATAACCAACGGCGTAAAGAGTGGTTAGAAGGAGCTCATTACTAAAGCCGAACACCCTCAAAGCTGTTATACGCACCCGAAGGTGAGAAGCTCATCCACGAAAGTGGCTTTATAACCTTGAACCCACGAAAGCTACGAAA	5baffff37aa1c4a1bed30b45602bb597be6281bf0dc8cf1e402bd121910f15ff	assigned	1	186623	Actinopteri	class	d__Eukaryota;p__Chordata;c__Actinopteri	670	0	0	442	0	0	0	0	0	0	0	0	0	0	0	0	0	0	0	0	0	0	0	0	0	0	0	0	0	0	0	0	0	0	0	0	0	0	0	0	0	0	0	0	0	0	0	0	0	0	0	0	0	0	0	0	0	0	0	0	0	0	0	0	0	0	0	0	0	0	0	0	0	0	0
2159	CACCGCGGTTATACGAGAGGCCCAAGTTGATAAGCCCGGCGTAAAGAGTGGTTATGGAACCCGCCCCCACTAAAGCTAAAGAGCCCCTAAGCTGTTATACGCACTTGGAAGCTTGAACCCCTGACACGAAAGTAGCTTTACCTTCTCCTGAACCCACGATAGCTGGGGAG	a0c1c398b4fea5f4525604f7062f99088594c0ef386486f69b26c074d335d577	assigned	84	96885	Sardinella	genus	d__Eukaryota;p__Chordata;c__Actinopteri;o__Clupeiformes;f__Clupeidae;g__Sardinella	0	0	0	0	0	0	0	0	0	0	0	0	0	0	0	0	0	0	0	0	0	0	0	0	0	0	0	0	0	0	0	0	0	0	0	0	0	0	0	0	0	0	0	0	0	0	0	0	0	0	0	0	0	0	0	0	0	0	0	0	0	0	0	0	0	0	0	0	0	0	50	0	0	0	0
2160	CACCGCGGTTATACGAGAGGCCCAAGTTGATAAGCCCGGCGTAAAGAGTGGTTATGGAACCCGCCCCCACTAAAGCTAAAGAGCCCCTAAGCTGTTATACGCACTTGGAAGCTTGAACCCCTGACACGAAAGTAGCTTTACCTTCTCCTGAACCCACGATAGCTGGGGCA	c19318d58421cb5dd65c76712df84cb5f5ff21d5d7e518b28ada2f55efa1e5a1	assigned	84	96885	Sardinella	genus	d__Eukaryota;p__Chordata;c__Actinopteri;o__Clupeiformes;f__Clupeidae;g__Sardinella	151389	378	21146	100054	3174	129497	0	343	0	7	0	0	0	0	0	5	17	19	8	0	9	6	0	0	0	0	0	2	616982	204512	86186	0	3	0	0	0	0	0	0	159	1819	1150	0	0	30260	7	2	0	0	0	0	0	0	0	0	0	0	0	0	0	0	0	0	0	0	0	132	1214	0	0	692743	502	0	615	2207
2161	CACCGCGGTTATACGAGAGGCCCAAGTTGATAAGCCCGGCGTAAAGAGTGGTTATGGAACCCGCCCCTACTAAAGCTAAAGAGCCCCTAAGCTGTTATACGCACTTGGAAGCTTGAACCCCTGACACGAAAGCCAGGGTA	51fbebf971352880bb062a37f9bd7ddd8a777c19dd49961c6e1af6e38ba59df2	assigned	84	96885	Sardinella	genus	d__Eukaryota;p__Chordata;c__Actinopteri;o__Clupeiformes;f__Clupeidae;g__Sardinella	0	0	0	0	0	3	0	0	0	0	0	0	0	0	0	0	0	0	0	0	0	0	0	0	0	0	0	0	0	0	0	0	0	0	0	0	0	0	0	0	0	0	0	0	0	0	0	0	0	0	0	0	0	0	0	0	0	0	0	0	0	0	0	0	0	0	0	0	0	0	0	0	0	0	0
2162	CACCGCGGTTATACGAGAGGCCCAAGTTGATACTCCACGGCGTAAAGAGTGGTTAAAAAGACCTATTACTAAAGCCGAACGCCTTCAAAGCTGTTATACGCATCCGAAGGTGAGAAGCCCACCCACGAAAGTGGCTTTACAACCTTGACCCCACGAAAGCTATGACA	5b6c2caba81710c8917a9aa25dc6d6c3f4f73cd04e9d3c591aab9c78c1a09f73	assigned	150	254544	Plagioscion squamosissimus	species	d__Eukaryota;p__Chordata;c__Actinopteri;o__order Sciaenidae;f__Sciaenidae;g__Plagioscion;s__Plagioscion squamosissimus	0	0	0	3	0	0	0	0	0	0	0	0	0	0	0	0	0	0	0	0	0	0	0	0	0	0	0	0	0	0	0	0	0	0	0	0	0	3	0	0	0	0	0	0	0	0	0	2	0	3	0	0	0	0	0	0	0	0	0	0	0	0	0	0	0	0	0	0	0	0	0	0	0	0	0
2163	CACCGCGGTTATACGAGAGGCCCAAGTTGATAGACACCGGCGTAAAGGGTGGTTAAGATATTCTAAAACTAAAGCCGAATACCTTCAAAGCCGTTATACGTACCCGAAGGTAAGAAGCCCAACTACGAAAGTGGCTTTACATATTCTGACCCCACGAAAGCTATGACA	9c9e18320a033bbe6ad35fc4cf7e993a92cd54b3218dc09bfeeb03c5a7b23612	assigned	313	143338	Antigonia	genus	d__Eukaryota;p__Chordata;c__Actinopteri;o__Caproiformes;f__Caproidae;g__Antigonia	0	0	0	0	0	0	0	0	0	0	0	0	0	0	0	0	0	0	0	0	0	0	0	0	0	0	0	44	0	0	0	0	0	0	0	0	0	0	215	0	162	93	125511	0	0	0	0	0	0	0	0	0	0	0	0	0	0	0	0	0	0	0	0	0	0	39314	0	103	140258	0	0	0	0	29	0
2164	CACCGCGGTTATACGAGAGGCCCAAGTTGATAGACTCCGGCGTAAAGAGTGGTTAAGACACATCTACTAAAACTAAAGCCGAACGCCCTCAAAGCTGTTATACGCATCCGAGAGTAAGAAGCCCAACCACCAAAGTAGCTTTACACCCCTGAACCCACGAAAGCCAGGGTA	a9b230b29ab4f3bdca4c18d763b282628e5c841dd1674af77cf778fba6cbd402	assigned	1	186623	Actinopteri	class	d__Eukaryota;p__Chordata;c__Actinopteri	0	0	0	0	0	3	0	0	0	0	0	0	0	0	0	0	0	0	0	0	0	0	0	0	0	0	0	0	0	0	0	0	0	0	0	0	0	0	0	0	0	0	0	0	0	0	0	0	0	0	0	0	0	0	0	0	0	0	0	0	0	0	0	0	0	0	0	0	0	0	0	0	0	0	0
2165	CACCGCGGTTATACGAGAGGCCCAAGTTGATAGACTCCGGCGTAAAGAGTGGTTAAGACACATCTACTAAAACTAAAGCCGAACGCCCTCAGGGCTGTTATACGCTCCCGAAGGTAAGAAGTTCAATCACGAAAGTGGCTTTATATCAGCTGAACCCACGAAAGCTATGACA	3c4a0aa97610c5d412fbbd037af0f9a797930a57fa1205d2d5512b76dde88ed4	assigned	69	163142	Kyphosus	genus	d__Eukaryota;p__Chordata;c__Actinopteri;o__Centrarchiformes;f__Kyphosidae;g__Kyphosus	4715	196608	0	2325	0	3481	0	0	255	204	0	0	0	0	0	0	0	0	4	0	0	0	0	0	0	0	0	0	1814	625	0	0	0	0	0	0	0	0	0	0	0	0	0	0	0	0	0	0	0	0	0	0	0	0	0	0	0	0	0	0	0	0	0	0	0	0	0	0	0	0	0	3	2	0	0
2166	CACCGCGGTTATACGAGAGGCCCAAGTTGATAGCCACCGGCGTAAAGAGTGGTTAAGAAATCCATAACAAATTAGAGTCGAACGCTTTCAAGGCTGTTATACGCACCCGAAAGTAAGAAGCACAACAACGAAAGTGGCTCTACCAATTCTGAACCCACGAAAGCTAAGGTA	fd5ae0faaace330e384232c937cb1be7e0f9f9f3e31bdfcc93f27cd79e4a925f	assigned	248	303685	Balistes capriscus	species	d__Eukaryota;p__Chordata;c__Actinopteri;o__Tetraodontiformes;f__Balistidae;g__Balistes;s__Balistes capriscus	0	0	0	0	0	0	0	0	0	0	0	0	0	0	0	356132	4	13	597062	423579	0	0	0	0	0	0	863	109	787689	260935	6	0	0	0	0	0	0	0	101	432	25	10	0	2	0	0	0	105766	24138	0	0	0	0	0	0	0	0	0	0	0	0	0	0	0	0	0	13	5	0	0	0	6	0	0	0
2167	CACCGCGGTTATACGAGAGGCCCAAGTTGATAGTCAACGGCGTAAAGAGTGGTTAGAAGGAACCCAATTACTAAAGCCGAACGCCTTCAGGGCTGTTATACGCACATGAAGGTGAGAAGCCCACCCACGAAAGTGGCTTTATAACCTTGAATCCACGAAAGCTATGGCA	17e2bf1ad2d083cf9c180835b127cb977212cdae43e38c9375514fa90178f5e0	assigned	138	278729	Micropogonias furnieri	species	d__Eukaryota;p__Chordata;c__Actinopteri;o__order Sciaenidae;f__Sciaenidae;g__Micropogonias;s__Micropogonias furnieri	9	0	0	0	0	0	111743	0	0	0	0	0	0	0	0	5	2512	3057	0	0	0	0	0	0	0	0	0	0	0	0	0	0	0	0	0	0	0	0	0	0	0	0	0	0	0	0	0	0	0	0	0	0	0	0	0	0	0	0	0	0	0	0	0	0	0	0	0	0	0	0	0	0	0	0	0
2168	CACCGCGGTTATACGAGAGGCCCAAGTTGATAGTTATCGGCGTAAAGAGTGGCCTGGGAAAAATTACAAAATAAAGCCGAACATCTTCAATACTGTTATACGCGCTTGAGGATAAGAAGCCCCACCACGAAAGTGGCTTTACCCCTTCCCACCCCACGAAAGCCAGGAAA	f24c3362b6c2e5fefbf3190e68ddba32a89cf84d77059b3e4679cc18b8fcd9ec	assigned	357	461258	Upeneus parvus	species	d__Eukaryota;p__Chordata;c__Actinopteri;o__Syngnathiformes;f__Mullidae;g__Upeneus;s__Upeneus parvus	0	0	0	0	0	0	0	0	0	0	0	0	0	0	0	0	4	4	0	0	0	0	0	0	0	0	0	279	28	13	0	0	0	0	0	0	0	0	1638	532	0	0	0	0	0	0	4	0	0	0	0	0	0	0	0	0	0	0	0	0	0	0	0	0	0	322588	2415	0	0	0	0	0	3	175	0
2169	CACCGCGGTTATACGAGAGGCCCAAGTTGATATTTGTCGGCGTAAAGCGTGGTTAAGGCCCGGTAAAAAAAATAAAGTCGAACGCCTTCAAGACTGTCATACGTGTTCGAAGGTATGAAGTTCAGCAACGAAAGTGGCTTTATACCCCTGAACCCACGAAAGCTACGGTA	7a0cb588c1f5a868965cfbd2bbe8245bf655215e4a359b0185c9cb50236a9e0c	assigned	127	1154651	Eugerres brasilianus	species	d__Eukaryota;p__Chordata;c__Actinopteri;o__Gerreiformes;f__Gerreidae;g__Eugerres;s__Eugerres brasilianus	0	0	0	0	0	0	0	887	0	0	0	0	0	0	0	0	0	0	0	0	0	0	0	0	0	0	0	0	37	0	0	0	0	0	0	0	0	0	0	0	0	0	0	0	0	0	0	0	0	0	0	0	0	0	0	0	0	0	0	0	0	0	0	0	0	0	0	0	0	0	0	0	0	0	0
2170	CACCGCGGTTATACGAGAGGCCCAAGTTGATATTTGTCGGCGTAAAGCGTGGTTAAGGCCCGGTAAGAAAAATAAAGTCGAACGCCTTCAAGACTGTCATACGTGTTCGAAGGTATGAAGTTCAGCAACGAAAGTGGCTTTATACCCCTGAACCCACTAAAGCTACGGTA	7a891ae4c5b3a467ef93bb2fae268e305a7795d43e8a2bcad5cc915cd0157d6d	assigned	127	1154651	Eugerres brasilianus	species	d__Eukaryota;p__Chordata;c__Actinopteri;o__Gerreiformes;f__Gerreidae;g__Eugerres;s__Eugerres brasilianus	0	0	0	0	0	0	0	33973	0	0	0	0	0	0	0	0	0	0	0	0	0	0	0	0	0	0	0	0	4914	1608	0	0	0	0	0	0	0	0	0	0	0	0	0	0	0	0	0	0	0	0	0	0	0	0	0	0	0	0	0	0	0	0	0	0	0	0	0	0	0	0	0	0	0	0	0
2171	CACCGCGGTTATACGAGAGGCCCAAGTTGTTAGTCCTCGGCGTAAAGAGTGGTTAGGAATAGCCTACAGACTAAAGCCAAACATCTTCAAAGCTGTTATACGCTCTCGAAGACAAGAAGACCAACAACGAAAGTGGCTTTAAATTTTCCGAACCCACGAAAGCTACGGTA	c5a1bee28f9404d6ec89cfc7427210d9398b04e6e6241bd52553e1779b676847	assigned	354	215407	Ranzania laevis	species	d__Eukaryota;p__Chordata;c__Actinopteri;o__Tetraodontiformes;f__Molidae;g__Ranzania;s__Ranzania laevis	0	0	0	0	0	0	0	0	0	0	0	0	0	0	0	0	0	0	0	0	0	0	0	18340	0	0	0	0	0	0	0	0	0	0	0	0	0	0	0	0	0	0	0	0	0	0	0	0	0	0	0	0	0	0	0	0	0	0	0	0	0	0	0	0	0	0	0	0	0	0	0	0	0	0	0
2172	CACCGCGGTTATACGAGAGGCCCGAGCTGATAATTGCCGGCGTAAAGAGTGGTTAAGATCAAATAAAAACTAAAGCCAAAAGCCCTCACAGCTGTTATACGCACTCGAGGGTAGGAAGCCCAACTACGAAAGTGGCTTTACAACATCTGAACCCACGAAAGCTAGGGTA	75412f13432090df5a63abff29af474cc9ad05ea2f6d053304fd7f137507d704	assigned	40	314001	Anisotremus	genus	d__Eukaryota;p__Chordata;c__Actinopteri;o__Lutjaniformes;f__Haemulidae;g__Anisotremus	0	54	0	0	0	0	0	0	0	0	0	0	0	0	0	0	0	0	0	0	0	0	0	0	0	0	0	0	0	0	0	0	0	0	0	0	0	0	0	0	0	0	0	0	0	0	0	0	0	0	0	0	0	0	0	0	0	0	0	0	0	0	0	0	0	0	0	0	0	0	0	0	0	0	0
2173	CACCGCGGTTATACGAGAGGCCCGAGTTGACAGACGCCGGCGTAAAGCGTGGTTAAGGAATGCTCACAAACTAAAGCCGAACACCTTCAAAGCAGTTATACGTTTCCGAAGGCACGAAGCCCCACCACGAAAGTGGCTTTACACCCCCCCCCCCCTGACCCCACGAAAGCTATGACA	aaf90ecd246ff4c762979d32d2f7d0b95dccc9013d24dba2242d6619d645eed8	assigned	328	372793	Scombrolabrax	genus	d__Eukaryota;p__Chordata;c__Actinopteri;o__Scombriformes;f__Scombrolabracidae;g__Scombrolabrax	0	0	0	0	0	0	0	0	0	0	0	0	0	0	0	0	0	0	0	0	0	0	0	0	0	0	0	0	0	0	0	0	0	0	0	0	1045	0	0	0	0	0	0	0	0	0	0	0	0	0	0	0	0	0	0	0	0	681	0	0	0	0	0	0	0	0	0	0	0	0	0	0	0	0	0
2174	CACCGCGGTTATACGAGAGGCCCGAGTTGACAGACGCCGGCGTAAAGCGTGGTTAAGGAATGCTCACAAACTAAAGCCGAACACCTTCAAAGCAGTTATACGTTTCCGAAGGCACGAAGCCCCACCACGAAAGTGGCTTTACACCCCCCCCCCCTGACCCCACGAAAGCTATGGCA	7948301b07e33a775e45ac325942eed7623c090bf237ef28667ce7fdef923bd8	assigned	328	372793	Scombrolabrax	genus	d__Eukaryota;p__Chordata;c__Actinopteri;o__Scombriformes;f__Scombrolabracidae;g__Scombrolabrax	0	0	0	0	0	0	0	0	0	0	0	0	0	0	0	0	0	0	0	0	0	0	0	0	0	0	0	0	0	0	0	0	0	0	0	23	119951	57244	0	0	0	0	0	0	0	0	0	0	0	0	0	0	0	0	0	0	0	73518	0	0	0	0	0	0	0	0	0	0	0	0	0	0	0	0	0
2175	CACCGCGGTTATACGAGAGGCCCGAGTTGACAGACGCCGGCGTAAAGCGTGGTTAAGGAATGCTCACAAACTAAAGCCGAACACCTTCAAAGCAGTTATACGTTTCCGAAGGCACGAAGCCCCACCACGAAAGTGGCTTTGCACCCCCCCCCCCCCTGACCCCACGAAAGCTATGGCA	467f7765a5f0f6f484d405c46ab7ee5acc77e6c727cd34739fb99dd1a77784ce	assigned	100	1489894	Scombriformes	order	d__Eukaryota;p__Chordata;c__Actinopteri;o__Scombriformes	0	0	0	0	0	0	0	0	0	0	0	0	0	0	0	0	0	0	0	0	0	0	0	0	0	0	0	0	0	0	0	0	0	0	0	0	247	0	0	0	0	0	0	0	0	0	0	0	0	0	0	0	0	0	0	0	0	0	0	0	0	0	0	0	0	0	0	0	0	0	0	0	0	0	0
2176	CACCGCGGTTATACGAGAGGCCCGAGTTGATAATTGCCGGCGTAAAGAGTGGTTAAGATCAACTAAAAACTAAGGCCAAAAGCCCTCACAGCTGTTATACGCACTCGAGGGTAGGAAGCCCAATTACGAAAGTGGCCTTACAATATCTGAACCCACGAAAGCTAGGGTA	9b278c38174efbd55d45ea29de7c1d5a95d3b8442ed586bbb0c564d448261489	assigned	106	490245	Anisotremus virginicus	species	d__Eukaryota;p__Chordata;c__Actinopteri;o__Lutjaniformes;f__Haemulidae;g__Anisotremus;s__Anisotremus virginicus	0	0	5210	0	368	727	0	0	0	0	0	0	0	0	0	0	0	0	0	0	0	0	0	0	0	0	0	0	0	0	0	0	0	0	0	0	0	0	0	0	0	0	0	0	0	0	0	0	0	0	0	0	0	0	0	0	0	0	2	0	0	0	0	0	0	0	0	0	0	0	0	0	0	0	0
2177	CACCGCGGTTATACGAGAGGCCCGAGTTGATAGATGACGGCGTAAAGGGTGGTAGGGGGTTAACATTAATTAAAGCCAAAGACCTACCGAGCTGTCATACGCACCCGAAGGCACGAAGCCCAAATACGAAAGCAGCTTTATCTCCCCCCGACCCCACGAAAGCTAAGGAACAAACTGGGATTAGATATCCTATTATG	35cdb6968cd0791323d6d218ac5e0561bfb7e84168aab0534624540f56effb5c	assigned	327	42583	Salminus	genus	d__Eukaryota;p__Chordata;c__Actinopteri;o__Characiformes;f__Bryconidae;g__Salminus	0	0	0	0	0	0	0	0	0	0	0	0	0	0	0	0	0	0	0	0	0	0	0	0	0	0	0	0	0	0	0	0	0	0	0	0	0	0	0	0	0	0	0	0	0	0	0	0	0	0	0	0	0	0	0	0	0	0	0	0	0	0	0	0	0	0	1	0	0	0	0	0	0	0	0
2178	CACCGCGGTTATACGAGAGGCCCGAGTTGATAGATGACGGCGTAAAGGGTGGTTAGGGGTTAACATTAATTAAAGCCAAAGACCTACCGAGCTGTCATACGCACCCGAAGGCACGAAGCCCAAATACGAAAGCAGCTTTATCTCCCCCCGACCCCACGAAAGCTAAGGAA	c70f26bf220f38f9d8538b99ce33aa0484a9430b788a283bf907cdd6895aba55	assigned	327	42583	Salminus	genus	d__Eukaryota;p__Chordata;c__Actinopteri;o__Characiformes;f__Bryconidae;g__Salminus	0	0	0	0	0	0	0	0	0	0	0	0	0	0	0	0	0	0	0	0	0	0	0	0	0	0	0	0	23204	7397	0	0	0	0	0	0	0	0	0	347973	0	0	0	0	0	0	0	0	0	0	0	0	0	0	0	0	0	0	0	0	0	0	0	0	0	0	991251	0	0	0	0	0	0	0	0
2179	CACCGCGGTTATACGAGAGGCCCTAATTGATAGCCACGGCGTAAAGGGTGGTTTGGGAAAAGATAAAATAAAGCTAAAGACCTACCAAGCCGTTACACGCACCCCGAAGGCACGAAGTCCTAATACGAAAGTAGCTTTACCACCACCCCAACACCACGAAAGCTAAGAAA	9bb7d3edcf127a443ecf7505206443b69b73bc7299f4ea721345a325f40ee472	assigned	351	7988	Megaleporinus elongatus	species	d__Eukaryota;p__Chordata;c__Actinopteri;o__Characiformes;f__Anostomidae;g__Megaleporinus;s__Megaleporinus elongatus	0	0	0	0	0	0	0	0	0	0	0	0	0	0	0	0	2	0	0	0	0	0	0	0	0	0	0	0	0	0	0	0	0	0	0	0	0	0	0	0	0	0	0	0	0	0	0	0	0	0	0	0	0	0	0	0	0	0	0	0	0	0	0	0	0	0	0	0	0	0	0	2	0	0	0
2180	CACCGCGGTTATACGAGAGGCCCTAGTTGATTCACTCGGCGCAAAGAGTGGTTATGGAGAACTAAACACTAAAGCCGAAGACCCCTTAGGCCGTCATACGCACCTAGGGGTTCGAATTATATACACGAAAGTAGCTTTACCCTTTCCCACCAGAACCCACGACAGCCGGGACA	64764509d3836dcac1b0a22a14720563cd3ec913ecf5e9cb59df2ff09b34191c	assigned	46	224706	Brevoortia	genus	d__Eukaryota;p__Chordata;c__Actinopteri;o__Clupeiformes;f__Clupeidae;g__Brevoortia	0	0	0	0	0	0	191	0	0	0	0	0	0	0	0	0	0	0	0	0	0	0	0	0	0	0	0	0	0	0	0	0	0	0	0	0	0	0	0	0	0	0	0	0	0	0	0	0	0	0	0	0	0	0	0	0	0	0	0	0	0	0	0	0	0	0	0	0	0	0	0	0	0	0	0
2181	CACCGCGGTTATACGAGAGGCCCTAGTTGATTCACTCGGCGTAAAGAGTGGTTATGGAGAACTAAACACTAAAGCCGAAGACCCCTTAGGCCGTCATACGCACCTATGGGTTCGAATTATATACACGAAAGTAGCTTTACCCTTTCCCACCAGAACCCACGACAGCCGGGACA	8e5a43a4f6137b0a251c4e6a94a54bc7c79cf6d0a8552866fd0c69e57d658734	assigned	46	224706	Brevoortia	genus	d__Eukaryota;p__Chordata;c__Actinopteri;o__Clupeiformes;f__Clupeidae;g__Brevoortia	0	0	0	0	0	0	0	0	0	0	0	0	0	0	0	0	0	0	0	0	0	0	0	0	0	0	0	0	4353	1481	0	0	0	0	0	0	0	0	0	0	0	0	0	0	0	0	0	0	0	0	0	0	0	0	0	0	0	0	0	0	0	0	0	0	0	0	0	0	0	0	0	0	0	0	0
2182	CACCGCGGTTATACGAGAGGCCCTAGTTGATTCACTCGGCGTAAAGAGTGGTTATGGAGAACTAAACACTAAGGCCGAAGACCCCTTAGGCCGTCATACGCACCTAGGGGTTCGAATTATATACACGAAAGTAGCTTTACCCTTTCCCACCAGAACCCACGACAGCCGGGACACAAACTGGGATTAGATGCCCATTATG	5ef1a65b1b94945ff4f4a97596e8b0684d05446e776b2b62ba2d6d8c0d811a3e	assigned	46	224706	Brevoortia	genus	d__Eukaryota;p__Chordata;c__Actinopteri;o__Clupeiformes;f__Clupeidae;g__Brevoortia	0	0	0	0	0	0	1	0	0	0	0	0	0	0	0	0	0	0	0	0	0	0	0	0	0	0	0	0	0	0	0	0	0	0	0	0	0	0	0	0	0	0	0	0	0	0	0	0	0	0	0	0	0	0	0	0	0	0	0	0	0	0	0	0	0	0	0	0	0	0	0	0	0	0	0
2183	CACCGCGGTTATACGAGAGGCCCTAGTTGATTCACTCGGCGTAAAGAGTGGTTATGGAGAACTAGACACTAAAGCCGAAGACCACTTAGGCCGTCATACGCACCTAGAGGTTCGAATTATATACACGAAAGTAGCTTTACCCTTTCCCACCAGAACCCACGACAGCCGGGACA	09034806e8d63690b641381be2d4d58f504811b53195a55d6f445a7e960a05fa	assigned	46	224706	Brevoortia	genus	d__Eukaryota;p__Chordata;c__Actinopteri;o__Clupeiformes;f__Clupeidae;g__Brevoortia	0	0	0	0	0	0	0	776	0	0	0	0	0	0	0	0	0	0	0	0	0	0	0	0	0	0	0	0	39	15	0	0	0	0	0	0	0	0	0	0	0	0	0	0	0	0	0	0	0	0	0	0	0	0	0	0	0	0	0	0	0	0	0	0	0	0	0	0	0	0	0	0	0	0	0
2184	CACCGCGGTTATACGAGAGGCCCTAGTTGATTCACTCGGCGTAAAGAGTGGTTATGGAGAACTAGACACTAAAGCCGAAGACCCCTTAGGCCGTCATACGCACCTAGGGGTTCGAATTATATACACGAAAGTAGCTTTACCCTTTCCCACCAGAACCCACGACAGCCGGGACA	d6d8afcb0e97ec16e8e279ba4a5891824340b8ce7fc11a1724ee6fc2e1c5eb33	assigned	46	224706	Brevoortia	genus	d__Eukaryota;p__Chordata;c__Actinopteri;o__Clupeiformes;f__Clupeidae;g__Brevoortia	14	720	77867	0	68860	42556	650206	539045	7	5	0	0	0	0	0	8	18954	23953	48	3	0	0	0	0	0	0	0	3	132941	45588	0	0	2	0	0	0	0	0	0	174	0	0	0	0	0	0	0	0	0	0	0	0	0	0	0	0	0	0	0	0	0	0	0	0	3	0	3	5	0	5	0	14	4	0	839038
2185	CACCGCGGTTATACGAGAGGCCTAAGTCGACAGACAACGGCGTAAAGAGTGGTTAAGGAAAATGCCCAACTAAAGCGGAACCCTCTCACTGCTGTTATACGCTTCCGAGAGGATGAACCACAACTACGAAGGTGGCTTTATAAAACCCGAACCCACGAAAGCTAAGAAA	e4bb0ff8618f62995880f7141f3875fbae6663379d55e7071c11a2778e4d14ca	assigned	319	58219	Decapterus	genus	d__Eukaryota;p__Chordata;c__Actinopteri;o__Carangiformes;f__Carangidae;g__Decapterus	0	0	0	0	0	0	0	0	0	0	0	0	0	0	0	0	0	0	0	0	0	0	0	0	0	0	0	0	0	0	0	0	0	0	0	0	0	0	0	0	0	0	0	81	0	0	0	0	0	0	0	0	0	0	0	0	0	0	0	0	0	0	0	0	0	0	0	0	0	0	0	0	0	0	0
2186	CACCGCGGTTATACGAGAGGCCTAAGTTAATGGACACCGGCGTAAAGAGTGGTTAAGGAGAAATCAAAACTAAAGCCGAATAACCTCAAGACTGTTATACGTTACCGAGGACAAGAAGCCCAACTACGAAAGTGGCTTTAATTTTCCCGACTCCACGAAAGCTGTGAAA	aba89a59fa68735845be48302cb1070818fb07ec45d3a6c67bec4a92abdaad5e	assigned	307	88694	Hemiramphidae	family	d__Eukaryota;p__Chordata;c__Actinopteri;o__Beloniformes;f__Hemiramphidae	0	0	0	0	0	0	0	0	11	3	138240	0	0	0	0	0	0	0	6	0	4	5	6	0	0	0	0	0	51476	16491	126302	0	0	0	0	0	0	0	0	0	3250	2027	0	0	0	0	0	0	0	0	0	0	0	0	0	0	0	0	0	0	0	0	0	0	0	0	0	2154	0	0	0	0	0	0	0
2187	CACCGCGGTTATACGAGAGGCCTAAGTTGACAGACAACGGCGTAAAGAGTGGTTAAGGAAAAATTTATACTAAAGCCGAACATCCTCAAGACTGTCGTACGTTTCCGAGGATATGAAGTCCCCCTACGAAAGTGGCTTTAATTCTCCTGACCCCACGAAAGCTGTGACA	dad6c1c78c302636c837e6e6d34a3815c965f28bc3aa18fbdc10d9ff387128ab	assigned	1	186623	Actinopteri	class	d__Eukaryota;p__Chordata;c__Actinopteri	0	0	0	0	0	0	0	0	0	0	0	0	0	0	0	0	0	0	0	0	0	0	0	0	0	0	0	0	0	0	0	0	0	0	0	0	0	0	0	3282	0	0	0	0	0	0	0	0	0	0	0	0	0	0	0	0	0	0	0	0	0	0	0	0	0	0	12906	0	0	0	0	0	0	0	0
2188	CACCGCGGTTATACGAGAGGCCTAAGTTGACAGACAACGGCGTAAAGAGTGGTTAAGGAAAAATTTATACTAAAGCCGAACATCCTCAAGACTGTCGTACGTTTCCGAGGATATGAAGTTCCCCTACGAAAGTGGCTTTAACTCTCCTGACCCCACGAAAGCTGTGGCA	b1a2b2ab8e275927ef8a25d5bc7b225dbff2adc0109cba13730b2b516975ac2f	assigned	1	186623	Actinopteri	class	d__Eukaryota;p__Chordata;c__Actinopteri	0	0	0	0	0	0	0	0	0	0	0	0	0	0	0	0	0	0	0	0	0	0	0	0	0	0	0	0	0	0	0	0	0	0	0	0	0	0	0	0	0	0	398	10847	0	0	0	0	0	0	0	0	0	0	0	0	0	0	0	0	0	0	0	0	0	0	0	0	478	20275	0	0	0	0	0
2189	CACCGCGGTTATACGAGAGGCCTAAGTTGACAGACAACGGCGTAAAGAGTGGTTAAGGAAAAATTTCTACTAAAGCCGAACATCCTCAAGACTGTCGTACGTTTCCGAGGATATGAAGTCCCCCTACGAAAGTGGCTTTAACTCTCCTGACCCCACGAAAGCGTGGGGAG	6fda1270a794d5a3275ebff506c2937bcbfd98586e80298d2124cb73f0b36eb6	assigned	1	186623	Actinopteri	class	d__Eukaryota;p__Chordata;c__Actinopteri	0	0	0	0	0	0	0	0	0	0	0	0	0	0	0	0	0	0	0	0	0	0	0	0	0	0	0	0	0	0	0	0	0	0	0	0	0	0	0	0	0	0	0	0	0	0	0	0	0	0	0	0	0	0	0	0	0	0	0	16	0	0	0	0	0	0	0	0	0	0	0	0	0	0	0
2190	CACCGCGGTTATACGAGAGGCCTAAGTTGACAGACAACGGCGTAAAGAGTGGTTAAGGAAAAATTTCTACTAAAGCCGAACATCCTCAAGACTGTCGTACGTTTCCGAGGATATGAAGTCCCCCTACGAAAGTGGCTTTAACTCTCCTGACCCCACGAAAGCTGTGACA	ad6d523e34c1bdf5d2d38ac0b4ee5c9318197db1243bb3258ea1c1b6cbc0bf9a	assigned	1	186623	Actinopteri	class	d__Eukaryota;p__Chordata;c__Actinopteri	2	0	0	0	0	0	0	0	19	9	665	389283	1032193	797410	0	0	49	68	503763	5	77	43	14	13507	553	470	1287169	1681068	2465669	784795	664164	78	4383858	1415970	1056352	911	2552621	1024262	760024	393655	20353	13002	63340	1081734	758	119149	69	1942	477	20	0	0	0	580103	22	0	0	1395319	5	2203815	22	4	0	8	987535	1180347	623	12799	70557	0	165	45	84	114	0
2191	CACCGCGGTTATACGAGAGGCCTAAGTTGACAGACAACGGCGTAAAGAGTGGTTAAGGAAAAATTTCTACTAAAGCCGAACATCCTCAAGACTGTCGTACGTTTCCGAGGATATGAAGTCCCCCTACGAAATTTGCTTTAACTCTCCTGACCCCACGAAAGCTGTGACA	ecf708530762f5ffd83a193c4b103cda446ece000dabd0d5d6b0904e619662cd	assigned	1	186623	Actinopteri	class	d__Eukaryota;p__Chordata;c__Actinopteri	0	0	0	0	0	0	0	0	0	0	0	0	0	0	0	0	0	0	0	0	0	0	0	0	0	0	0	0	0	0	0	0	108	36	0	0	0	0	0	0	0	0	0	0	0	0	0	0	0	0	0	0	0	0	0	0	0	0	0	0	0	0	0	0	0	0	0	0	0	0	0	0	0	0	0
2192	CACCGCGGTTATACGAGAGGCCTAAGTTGACAGACAACGGCGTAAAGAGTGGTTAAGGAAAAATTTCTACTAAAGCCGAACATCCTCAAGACTTTCGTACGTTTCCGAGGATATGAAGTCCCCCTACGAAAGTTGCTTTAACTCTCCTGACCCCACGAAAGCTGTGACA	118714e7e74b5535e79698784fbcb202f8524424d736bd3636b75a893b37eeb8	assigned	1	186623	Actinopteri	class	d__Eukaryota;p__Chordata;c__Actinopteri	0	0	0	0	0	0	0	0	0	0	0	0	0	0	0	0	0	0	0	0	0	0	0	0	0	0	0	0	0	0	0	0	1	0	0	0	0	0	0	0	0	0	0	0	0	0	0	0	0	0	0	0	0	0	0	0	0	0	0	0	0	0	0	0	0	0	0	0	0	0	0	0	0	0	0
2193	CACCGCGGTTATACGAGAGGCCTAAGTTGACAGACAACGGCGTAAAGAGTGGTTAAGGAAAAATTTCTACTAAAGCCGAACATCCTCAAGGCTGTCGTACGTTTCCGAGGATATGAAGTCCCCCTACGAAAGTGGCTTTAACTCTCCTGGCCCCACGAAAGCTGTGACA	acd60810a8d6f0ec5aab70547273e3363f43defe66d7b04702d57f9f9c727c50	assigned	1	186623	Actinopteri	class	d__Eukaryota;p__Chordata;c__Actinopteri	0	0	0	0	0	0	0	0	0	0	0	0	0	0	0	0	0	0	0	0	0	0	0	0	0	0	0	0	0	0	0	0	26	0	0	0	0	0	0	0	0	0	0	0	0	0	0	0	0	0	0	0	0	0	0	0	0	0	0	0	0	0	0	0	0	0	0	0	0	0	0	0	0	0	0
2194	CACCGCGGTTATACGAGAGGCCTAAGTTGACAGACAACGGCGTAAAGAGTGGTTAAGGAATAATTTCAACTAAAGCCGAACATCCTCAAGACTGTCATACGTTTCCGAGGATAAGAAGTTCCACTACGAAAGTGGCTTTAATACCCCTGACCCCACGAAAGCTGTGATA	cddc2b7ca624c54325de5bc837e3644c54467f1449819c6a9e5a8336848faa81	assigned	353	129057	Parexocoetus brachypterus	species	d__Eukaryota;p__Chordata;c__Actinopteri;o__Beloniformes;f__Exocoetidae;g__Parexocoetus;s__Parexocoetus brachypterus	0	0	0	0	0	0	0	0	0	0	0	0	0	0	0	0	0	0	0	0	0	0	0	0	0	0	0	0	0	0	0	0	0	0	0	0	0	0	0	0	283	185	231659	0	0	0	0	183631	42924	0	0	0	0	0	0	0	0	0	0	0	0	0	0	0	0	0	0	211	253163	0	0	0	0	0	0
2195	CACCGCGGTTATACGAGAGGCCTAAGTTGACAGACAACGGCGTAAAGAGTGGTTAAGGGAAAATTTATACTAAAGCCGAACATCCTCAAGACTGTCGTACGTTTCCGAGGATATGAAGTCCCCCTACGAAAGTGGCTTTAACTCTCCTGACCCCACGAAAGCTGTGACA	764b2b108922520a54d66ef04ef6b2dde71b1ae26bb0aa0294dbd40c59df1a53	assigned	1	186623	Actinopteri	class	d__Eukaryota;p__Chordata;c__Actinopteri	0	0	0	0	0	0	0	0	0	0	0	0	0	0	0	0	0	0	0	0	0	0	0	0	264	229	0	0	0	0	0	0	0	0	0	0	0	0	0	0	0	0	0	0	0	0	0	1000	251	0	0	0	0	0	0	0	0	0	0	0	0	0	0	0	0	0	0	0	0	0	0	0	0	0	0
2196	CACCGCGGTTATACGAGAGGCCTAAGTTGACAGACAGCGGCGTAAAGAGTGGTTAAGGAAAACACAAAACTAAAGCCGAACGCCTTCAGAACTGTCATACGTCTTCGAAGGTATGAAGCCCAACCACGAAAGTGGCTTTATCTCTCCTGAACCCACGAAAGCTAAGAAA	1050c0a13e36552aa9e271c69e257b00e5b748eb692170549e77f5d44a667f4f	assigned	87	8160	Seriola	genus	d__Eukaryota;p__Chordata;c__Actinopteri;o__Carangiformes;f__Carangidae;g__Seriola	0	0	282	0	0	0	0	0	0	0	0	0	0	0	0	0	0	0	0	0	0	0	0	0	0	0	0	0	0	0	0	0	0	0	0	0	0	0	0	0	0	0	0	0	0	0	0	0	0	0	0	0	0	0	0	0	0	0	0	0	0	0	0	0	0	0	0	0	0	0	0	0	0	0	0
2197	CACCGCGGTTATACGAGAGGCCTAAGTTGACAGACAGCGGCGTAAAGAGTGGTTAAGGAAAACACAAAACTAAAGCCGAACGCCTTCAGAACTGTTATACGTCTTCGAAGGTATGAAGCCCAACCACGAAAGTGGCTTTACTTCCCCTGAACCCACGAAAGCTAAGGAA	f13fa7f994d912ec868e5a177a563d6a0083045894a7f346effcdbfc71dae733	assigned	87	8160	Seriola	genus	d__Eukaryota;p__Chordata;c__Actinopteri;o__Carangiformes;f__Carangidae;g__Seriola	0	0	0	0	0	0	0	0	0	0	0	0	0	0	0	0	0	0	0	0	0	0	0	0	0	0	0	0	64	0	0	0	0	0	0	0	0	0	0	0	0	0	1090	675113	119	0	0	0	0	0	0	0	0	0	0	0	0	0	0	0	0	4	0	0	0	0	0	0	1197	1107762	0	0	0	0	0
2198	CACCGCGGTTATACGAGAGGCTCAAATTGATGATAACGGCGTAAAGAGTGATTAGAGAACAACAAGCTAAAGCTGAAAATACCCCAGGCCGTAGAACACTTTGTGGGGAAGGAAAACCTAAAACGAAAGTAGCTTTAATATACTTGAACTCACGACCATTGAGAAA	a1460883dfb593cd7bee938eddd9efc6d365bccbf560914ee6a57741fe8ee452	assigned	9	7941	Congridae	family	d__Eukaryota;p__Chordata;c__Actinopteri;o__Anguilliformes;f__Congridae	0	0	0	0	0	0	0	0	0	0	0	0	0	0	0	0	2	3	0	0	0	0	0	0	0	0	0	0	0	0	0	0	0	0	0	0	0	0	0	4399	0	0	0	0	0	0	15073	0	0	0	0	0	0	0	0	0	0	0	0	0	0	726574	0	0	0	0	0	0	0	0	0	0	0	0	0
2199	CACCGCGGTTATACGAGAGGCTCAAGTTGACAGACAACGGCGTAAAGAGTGGTTAAGGAAAATGACCAACTAAAGCGGAACCCTCTCACTGCTGTTATACGCTTCCGAGAGGATGAACCACAACTACGAAGGTGGCTTTATAAAACCCGAACCCACGAAAGCTAAGAAA	805f461df0b8e67d061d43e044d9216527859fa3689ab60c846db8f484cfcc4b	assigned	343	173519	Decapterus tabl	species	d__Eukaryota;p__Chordata;c__Actinopteri;o__Carangiformes;f__Carangidae;g__Decapterus;s__Decapterus tabl	0	0	0	0	0	0	0	0	0	0	0	0	0	0	0	0	0	0	0	0	0	0	0	0	0	0	0	0	0	0	0	0	0	0	0	0	0	0	0	0	0	0	0	6080	0	0	0	0	0	0	0	0	0	0	0	0	0	0	0	0	0	0	0	0	0	0	0	0	0	11099	0	0	0	0	0
2200	CACCGCGGTTATACGAGAGGCTCAAGTTGACAGACAACGGCGTAAAGAGTGGTTAAGGAACTTATTAAACTAAAGCCGAACGCCCTCAGAACTGTTATACGTTTCCGAAGGTAAGAAGCCCCACCACGAAAGTGACTTTATTTCCCCCGACTCCACGAAAGCTGCGGAA	964e7de716d922b505e2d08475af480483b78d41fb2c865389f2db7fd7f4c5fe	assigned	35	36213	Abudefduf	genus	d__Eukaryota;p__Chordata;c__Actinopteri;o__order Pomacentridae;f__Pomacentridae;g__Abudefduf	0	0	0	0	0	0	177784	0	0	0	0	0	0	0	0	0	3712	4603	0	0	0	0	0	0	0	0	0	0	0	0	0	0	0	0	0	0	0	0	0	0	0	0	0	0	0	0	0	0	0	0	0	0	0	0	0	0	0	0	0	0	0	0	0	0	0	0	0	0	0	0	0	0	0	0	0
2201	CACCGCGGTTATACGAGAGGCTCAAGTTGACAGACAACGGCGTAAAGCGTGGTTAAGGAAAACTCACAACTAAAGCGGAACTTCCTCCTAGCTGTTATACGCTTCCGAGGGAATGAACCCCAACTACGAAAGTGGCTTTACCCCACCTGAACCCACGAAAGCTAAGAAA	35383c1e4beb501272bbdf9011c3ad1bcdbcdd5797f9f7832a6b562cda151c93	assigned	5	8157	Carangidae	family	d__Eukaryota;p__Chordata;c__Actinopteri;o__Carangiformes;f__Carangidae	0	0	0	0	0	0	0	0	0	0	0	0	0	0	0	0	8	8	608	0	0	0	0	0	0	0	0	11807	2649	867	0	0	0	0	0	0	0	0	2365	0	0	0	0	0	111065	248237	0	81041	19235	0	0	0	0	6	21	0	0	0	0	0	0	0	0	0	163668	1673	0	0	0	0	0	4	0	0	0
2202	CACCGCGGTTATACGAGAGGCTCAAGTTGACAGACAACGGCGTAAAGCGTGGTTAAGGAAAATATGTAACTAAAGCGGAACCTCCCCCTAGCTGTTATACGCTTCCGAGGAAATGAACCCCAACTACGAAAGTGGCTTTATCCAACCTGAACCCACGAAAGCTAAGAAA	1ad6ab827931e959988f9638e7954c7b631037cfa8835ff6ba792760dd951867	assigned	49	8158	Caranx	genus	d__Eukaryota;p__Chordata;c__Actinopteri;o__Carangiformes;f__Carangidae;g__Caranx	0	0	0	0	16858	0	0	0	0	0	0	0	0	0	0	0	166630	213314	0	0	0	0	0	0	0	0	0	79	176	49	0	0	0	0	0	0	0	0	389	2594	0	0	0	0	0	0	0	0	0	0	0	0	0	0	0	0	0	0	0	0	0	0	0	0	0	67986	11838	0	0	0	0	0	0	28	0
2203	CACCGCGGTTATACGAGAGGCTCAAGTTGATAGACAGCGGCGTAAAGAGTGGTTAAGGAAAACATTAAATTAAAGCGGAAAGCCCTCAATGCTGTTATACGCCTTCGAAGAGACTGAACCACAACTACGAAAGTGGCTTTATTTAACCTGAACCCACGAAAGCTAAGAAA	70bda91a6abcab7ce9a41f99d003ffed744c5c2ceae6147e95d01ac45cb53c97	assigned	156	146146	Selar crumenophthalmus	species	d__Eukaryota;p__Chordata;c__Actinopteri;o__Carangiformes;f__Carangidae;g__Selar;s__Selar crumenophthalmus	0	0	0	0	35	0	0	0	0	0	0	0	0	0	0	0	0	0	0	0	0	0	0	0	0	0	0	3237	0	0	0	0	0	0	0	0	0	0	590	0	0	0	0	0	0	0	0	0	0	0	0	0	0	0	0	0	0	0	0	0	0	0	0	0	0	374	0	0	0	0	0	0	0	0	0
2204	CACCGCGGTTATACGAGAGGTCCAAGCTGACAGCCCCTCGGCGTAAGGCGTGGTTAGAATTAAGACATACTAAAGCCGAATGCTCTCTAAGCTGTTATACGCTTTCGAGAGTTAGAAGCCCCACTACGAAGGTAGCTTTATATAATTGAACCCACGAAAGCTAAGACA	577bbf194df551008f7d5fa7d81513cdda962ef8bef625979c8dc0777f29e73b	assigned	85	195083	Scartella	genus	d__Eukaryota;p__Chordata;c__Actinopteri;o__Blenniiformes;f__Blenniidae;g__Scartella	0	0	0	0	16	0	0	0	0	0	0	0	0	0	0	0	0	0	0	0	0	0	0	0	0	0	0	0	0	0	0	0	0	0	0	0	0	0	0	0	0	0	0	0	0	0	0	0	0	0	0	0	0	0	0	0	0	0	0	0	0	0	0	0	0	0	0	0	0	0	0	0	0	0	0
2205	CACCGCGGTTATACGAGAGGTCCAAGCTGACAGCCCCTCGGCGTAAGGCGTGGTTAGAATTAAGATACACTAAAGCCGAATGCTCTCTAAGCTGTTATACGCTTTCGAGAGTTAGAAGCCCCACTACGAAGGTAGCTTTATATAATTGAACCCACGAAAGCTAAGACA	0dab8a42a7537da23088d0f4e49a45a3570deda3df159fc490e58dc920ce3d85	assigned	155	195084	Scartella cristata	species	d__Eukaryota;p__Chordata;c__Actinopteri;o__Blenniiformes;f__Blenniidae;g__Scartella;s__Scartella cristata	5432	0	0	3515	0	0	0	0	0	0	0	0	0	0	0	0	0	0	0	0	0	0	0	0	0	0	0	0	0	0	0	0	0	0	0	0	0	0	0	0	0	0	0	0	0	0	0	0	0	0	0	0	0	0	0	0	0	0	0	0	0	0	0	0	0	0	0	0	0	0	0	0	0	0	0
2206	CACCGCGGTTATACGAGAGGTCCAAGTTGATAATATCCGGCGTAAAGAGTGGTTAGGGAAAACACACCAAACTAAAGCCAAACACCTTCAGAACTGTTATACGTACCCGAAGGCATGAAGAACTACCACGAAAGTGGCTTTACCAACCCTGAACCCACGAAAGCTATGTCA	1a145620d83d48b3eae788ebc8e0216900b8d3641fc3c19ea4e738d66e8f5013	assigned	355	2024619	Sargocentron bullisi	species	d__Eukaryota;p__Chordata;c__Actinopteri;o__Holocentriformes;f__Holocentridae;g__Sargocentron;s__Sargocentron bullisi	0	0	0	0	0	0	0	0	0	0	0	0	0	0	0	0	0	0	0	0	0	0	0	0	0	0	0	0	0	0	0	0	0	0	0	0	0	0	0	0	0	0	0	0	0	37255	0	0	0	0	0	0	0	0	2	0	0	0	0	0	0	0	0	0	0	0	0	0	0	0	0	0	0	0	0
2207	CACCGCGGTTATACGAGAGGTCCAAGTTGATAGTTCACGGCGTAAAGCGTGGTTAGAGATATACCCTGCACTAAAGCCGAAAGCTCTCAAGGCTGTTTAACGCACACCGAGAGTATGAAGCCCAACTACGAAAGTAGCTTTAAATTGCCTGAACCCACGAAAGCTGAGAAA	7631a0f19b898c37b10db1b56f94c1807a0b1a2f1663fc466065f12c62404b78	assigned	311	27769	Sphyraenidae	family	d__Eukaryota;p__Chordata;c__Actinopteri;o__order Sphyraenidae;f__Sphyraenidae	958	0	0	650	0	0	0	0	0	0	0	0	0	0	0	0	0	0	0	0	0	0	0	0	0	0	0	0	0	0	0	0	0	0	0	0	0	0	0	0	0	0	0	0	0	0	0	0	0	0	0	0	0	0	0	0	0	0	0	0	0	0	0	0	0	0	0	0	0	0	0	0	0	0	0
2208	CACCGCGGTTATACGAGCGACCCAAGCTGATAGTCACCGGCGTAAAGAGTGGTTAGAGGACAGCCCAAACTAAAGCCGAACGCCCTCAAAGCTGTTATACGCATCCGAAGGTACGAAGAACCATCACGAAAGTGGCTTTACCCCCCGCCCGAACCCACGAAAGCTACGTAA	65e7cb9abaa2fad5aefeb161ded585aa1b802bf74f1397915577ae5bb8667ac1	assigned	336	88663	Beryx splendens	species	d__Eukaryota;p__Chordata;c__Actinopteri;o__Beryciformes;f__Berycidae;g__Beryx;s__Beryx splendens	0	0	0	0	0	0	0	0	0	0	0	0	0	0	0	0	0	3	0	0	0	0	0	0	0	0	0	0	0	0	0	0	0	0	0	0	0	0	0	0	0	0	0	7653	0	0	0	0	0	0	0	0	421559	0	0	0	0	0	0	0	0	0	0	0	0	0	0	0	0	0	0	0	0	0	0
2209	CACCGCGGTTATACGAGGGACCCAAGTTGATAGACACCGGCGTAAAGAGTGGTTAAAACTTATAATTAAACTAAAGCCGAACGCCCTCAAAGCTGTTATACGCATCCGAGAGTAAGAAGCCCAACCACGAAAGTAGCTTTACACCCCTGAACCCACGAAAGCCAGGGAG	fe50b41bfcda9b26d87eecb76eae24c5ba34bf1ef5f13e2d00820cad13283137	assigned	51	75017	Chaetodipterus	genus	d__Eukaryota;p__Chordata;c__Actinopteri;o__Ephippiformes;f__Ephippidae;g__Chaetodipterus	0	0	0	0	0	21	0	0	0	0	0	0	0	0	0	0	0	0	0	0	0	0	0	0	0	0	0	0	0	0	0	0	0	0	0	0	0	0	0	0	0	0	0	0	0	0	0	0	0	0	0	0	0	0	0	0	0	0	0	0	0	0	0	0	0	0	0	0	0	0	0	0	0	0	0
2210	CACCGCGGTTATACGAGGGACCCAAGTTGATAGACACCGGCGTAAAGAGTGGTTAAAACTTATAATTAAACTAAAGCCGAACGCCCTCAAAGCTGTTATACGCATCCGAGAGTAAGAAGCCCAACCACGAAAGTAGCTTTACACCCCTGAACCCACGAAAGCCAGGGTA	95063c0e5436aad826db7fe3d9f00dec10963b3bd9dfc88da879401d4ecaaee4	assigned	51	75017	Chaetodipterus	genus	d__Eukaryota;p__Chordata;c__Actinopteri;o__Ephippiformes;f__Ephippidae;g__Chaetodipterus	2	334	65176	0	2487	507213	0	0	0	0	0	0	0	0	0	0	0	0	0	0	0	0	0	0	0	0	0	0	3	0	0	0	0	0	0	0	0	0	0	0	0	0	0	0	0	0	0	0	0	0	0	0	0	0	0	0	0	0	0	0	0	0	2	0	0	0	0	0	0	0	0	2	2	0	0
2211	CACCGCGGTTATACGAGGGACCCAAGTTGATAGACACCGGCGTAAAGAGTGGTTAAAACTTATAATTAAACTAAAGCCGAACGCCCTCAAAGCTGTTATACGCATCCGAGAGTAAGAAGCCCAACCACGAAAGTAGCTTTACACCCCTGAACCCACGAAAGCGTGGGGAG	42bf5e01361b1d94de618c219acaf491f24a0464ca840df38d7881f354e9aedd	assigned	51	75017	Chaetodipterus	genus	d__Eukaryota;p__Chordata;c__Actinopteri;o__Ephippiformes;f__Ephippidae;g__Chaetodipterus	0	0	0	0	0	36	0	0	0	0	0	0	0	0	0	0	0	0	0	0	0	0	0	0	0	0	0	0	0	0	0	0	0	0	0	0	0	0	0	0	0	0	0	0	0	0	0	0	0	0	0	0	0	0	0	0	0	0	0	0	0	0	0	0	0	0	0	0	0	0	0	0	0	0	0
2212	CACCGCGGTTATACGAGGGGCCCAAGTCGATAGCCACCGGCGTAAAGGGTGGTTAGGGAATAATTTAAACTAAAGCCAAACTCCTTTTAAGTTCGTCTAATGTTAATTAAAAGGGAGAAGCCCAACTACGAAAGTGGCTTTACTAGACCTGACCCCACGAAAGCTAAGGCA	307dcb39c0dc265cf17646757e4a2f952d694f68ed320188ff08f3b539a69a3b	assigned	17	274463	Gerreidae	family	d__Eukaryota;p__Chordata;c__Actinopteri;o__Gerreiformes;f__Gerreidae	19	0	0	0	0	0	0	0	0	0	0	0	0	0	0	0	0	0	0	0	0	0	0	0	0	0	0	0	0	0	0	0	0	0	0	0	0	0	0	0	0	0	0	0	0	0	0	0	0	0	0	0	0	0	0	0	0	0	0	0	0	0	0	0	0	0	0	0	0	0	0	0	0	0	0
2213	CACCGCGGTTATACGAGGGGCCCAAGTTGACAGACCACGGCGTAAAGCGTGGTTAAGGGAAGACTCAAACTAAAGCCGAACGACCTCAAGGCTGTTATACGCTTACGAAGGTACGAAGCCCGACCACGAAAGTGACTTTAACCTCACCTGACTCCACGAAAGCTGAGAAA	db85c71278fd445c806413ae41eb0328a2391ee713280a751d0ae205a0002bfd	assigned	221	13691	Sphyraena	genus	d__Eukaryota;p__Chordata;c__Actinopteri;o__order Sphyraenidae;f__Sphyraenidae;g__Sphyraena	0	0	0	0	0	0	0	0	0	0	0	0	0	0	0	0	0	0	0	0	0	0	0	0	0	0	0	0	0	0	0	0	0	0	0	0	0	0	0	0	0	0	0	0	0	0	0	0	0	0	0	0	0	0	0	0	0	0	0	0	0	0	0	0	0	17	0	0	0	0	0	0	0	4797	0
2214	CACCGCGGTTATACGAGTAGGCCCAAGTTGATAAACATCGGCGTAAAGAGTGGTTAGGCATGAACCTAGACTAAAGCCGAATGTCCTCAAAGCCGTTATACGTTTCCGAAGGAAAGAAGTCCCCTTACGAAAGTAGCTTTAATACCCAACCTGACCCCACGAAAGCTGAGGAA	8e14b7c2ffe3b464fd504eee764daf96ca4cdbc3c795ebd502745bc888891ebd	assigned	7	8113	Cichlidae	family	d__Eukaryota;p__Chordata;c__Actinopteri;o__Cichliformes;f__Cichlidae	0	0	0	0	0	0	0	0	0	0	0	0	0	0	0	0	0	0	0	0	0	0	0	0	0	0	0	0	3	0	0	0	0	0	0	0	0	0	0	0	0	0	0	0	0	0	0	0	0	0	0	0	0	0	0	0	0	0	0	0	0	0	0	0	0	0	0	0	0	0	0	0	0	0	0
2215	CACCGCGGTTATACGATAGGCCCAAGTTGACAGACCCCGGCGTAAAGCGTGGTTAGGGAAAACTCAAAACTAAAGCCGAATATCTTCAGGGCAGTTATACGCTTCCGAAGACACGAAGCCCTTCCACGAAAGTGACTTTATTACCCCCGACCCCACGAAAGCTAGGACA	8da04abe4aad10a86e0d84b9fb56a2d1f8e1bad26b759549d63ec6d96ecce6e2	assigned	1	186623	Actinopteri	class	d__Eukaryota;p__Chordata;c__Actinopteri	0	161	0	0	0	4448	0	0	0	0	0	0	0	0	0	0	8	5	0	0	0	0	0	0	0	0	0	0	0	0	0	0	0	0	0	0	0	0	0	0	0	0	0	0	514	0	72793	0	0	0	0	0	0	0	0	0	0	0	0	0	0	0	0	0	0	0	0	0	0	0	15424	0	117899	202	0
2216	CACCGCGGTTATACGGGAGGCCCAAGTTGTCAGAAGTCGGCGTAAAGGGTGGTTAAGAATAAGCCTAAAATTAAAGCCGAACATCTTCCGGGCTGTTATACGCATCCGAAGATAAGAAGCCCAACTACGAAAGTAGCTTTATGTCTTCTGAACCCACGAAAGCTAGGATA	e22730cb2e25d20d40a9caa51a5c08dc4bbe9b18cf363a994d89fff02725442e	assigned	33	8169	Sparidae	family	d__Eukaryota;p__Chordata;c__Actinopteri;o__Spariformes;f__Sparidae	4390	266	0	2878	278382	2848	12	0	0	0	0	0	0	0	0	0	0	0	0	0	0	0	0	0	0	0	0	0	0	0	0	0	0	0	0	0	0	0	0	0	0	0	0	0	0	0	0	0	0	0	0	0	0	0	0	0	0	0	0	0	0	0	0	0	0	0	0	0	0	0	0	2	0	0	0
2217	CACCGCGGTTATACGGGGGGCCCAAGCTGATAGACACCGGCGTAAAGCGTGGTTACGGAACAAACCAACTAAAGTCAAACACTTCCCTGGCTGTAACAAGCCCCCGGAGATTGGAGCCCCCTCTACGAAGGTGACTTTAATACCCCTCCCGAACCCACTACAGCTAAGAAA	712afe61f0c047fc83834a5ffd4a689b509605eb8cf25f371f8d2c99a636fabd	assigned	310	172138	Paralepididae	family	d__Eukaryota;p__Chordata;c__Actinopteri;o__Aulopiformes;f__Paralepididae	0	0	0	0	0	0	0	0	0	0	0	0	0	0	0	37	0	0	0	2	0	0	0	0	0	0	0	0	0	0	0	0	0	0	0	0	0	0	0	0	0	0	0	0	0	0	0	0	0	0	0	0	0	0	0	0	0	0	0	0	0	0	0	0	0	0	0	0	0	0	0	0	0	0	0
2218	CACCGCGGTTATACGGGGGGCCCAAGCTGATAGACACCGGCGTAAAGCGTGGTTAGGAATATTTAATACAATTAAAGCCGAATGCTTTCAAGGCTGTTATACGCATCCGAAAGCTAGAAGTACAACTACGAAGGTGGCTTTATAACTTCTGAACCCACGAAAGCTAAGAAA	c257b5a7662f6b218381411ffc950885b6fcc9996b9eff9e0e6d015518da7289	assigned	89	143347	Stephanolepis	genus	d__Eukaryota;p__Chordata;c__Actinopteri;o__Tetraodontiformes;f__Monacanthidae;g__Stephanolepis	0	0	0	0	0	0	30811	0	0	0	0	0	0	0	0	0	738	950	0	0	0	0	0	0	0	0	0	0	0	0	0	0	0	0	0	0	0	0	0	0	0	0	0	0	0	0	0	0	0	0	0	0	0	0	0	0	0	0	0	0	0	0	0	0	0	0	0	0	0	0	0	0	0	0	0
2219	CACCGCGGTTATACTAGAGGCTCAAGTTGACAGACAACGGCGTAAAGAGTGGTTAAGGAAAATGCCCAACTAAAGCGGAACCCTCTCACTGCTGTTATACGCTTCCGAGAGGATGAACCACAACTACGAAGGTGGCTTTATAAAACCCGAACCCACGAAAGCTAAGAAA	fb49f301eb2d5722d71b5728dd798ab138402ac3ac6ef5c5ce36ba019e8e3ac5	assigned	343	173519	Decapterus tabl	species	d__Eukaryota;p__Chordata;c__Actinopteri;o__Carangiformes;f__Carangidae;g__Decapterus;s__Decapterus tabl	0	0	0	0	0	0	0	0	0	0	0	0	0	0	0	0	0	0	0	0	0	0	0	0	0	0	0	0	41	0	0	0	0	0	0	0	0	0	0	0	0	0	751	600256	89	0	0	0	0	0	0	0	0	0	0	0	0	0	0	0	0	0	0	0	0	0	0	0	899	1010943	0	0	0	0	0
2220	CGCCGCGGTCAAACGAGCTAGCGCCCGAGCAGATGACCACCGGCGTAAAGAGTGGTTAGGGAAACCCGCAACTAAAGCTGAACGCCCACAGGGCTGTGATACGCATCCGATGGTCTGAAACCCCACCACGAAAGTGACTTTAACCAACCCGAACCCACGATAGCCGGGACA	6d6cc35db4aaf5a28dc9023457a7df9bb68b9248c34eedb955934f6f9d1082bd	assigned	346	123236	Diaphus mollis	species	d__Eukaryota;p__Chordata;c__Actinopteri;o__Myctophiformes;f__Myctophidae;g__Diaphus;s__Diaphus mollis	0	0	0	0	0	0	0	0	0	0	0	0	0	0	0	0	0	0	0	0	0	0	0	0	0	0	0	0	0	0	0	0	0	0	0	18	53471	27585	0	0	0	0	0	0	0	0	0	0	0	0	0	0	0	0	0	0	0	39433	0	0	0	0	0	0	0	0	0	0	0	0	0	0	0	0	0
2221	GAGAGCGGTTATACGAGAGGCTCAAATTGATGATAACGGCGTAAAGAGTGATTAGAGAACAACAAGCTAAAGCTGAAAATACCCCAGGCCGTAGAACACTTTGTGGGGAAGGAAAACCTAAAACGAAAGTAGCTTTAATATACTTGAACTCACGACCATTGAGAAA	8f44beb5d7119265968b8f18a56366ae4e8ec97ab454d2b542644823bc9c40bf	assigned	9	7941	Congridae	family	d__Eukaryota;p__Chordata;c__Actinopteri;o__Anguilliformes;f__Congridae	0	0	0	0	0	0	0	0	0	0	0	0	0	0	0	0	0	0	0	0	0	0	0	0	0	0	0	0	0	0	0	0	0	0	0	0	0	0	0	0	0	0	0	0	0	0	0	0	0	0	0	0	0	0	0	0	0	0	0	0	0	11	0	0	0	0	0	0	0	0	0	0	0	0	0
2222	GGGGAGACGTCCGCGGTCACGACGCGCTTAGAAGCAAACAGGTCGCCTGTTGTACAGGGTGAGACCGAAACTGAACCCCAGAGAGACAGCAAGGAAGGCAAAGAAGATATGGAGGAATACCAGTGGCGAAGGCGGCCTCCTGGCTCGACATTGACGCTGAGGTGCGAAAGCGTGGGGAG	3e9a32914ac8e4b4bd163b39eb22ff68a93b68f5972f5458cb1473e7a9f83986	unassigned						0	0	0	0	0	0	0	0	0	0	0	0	0	0	0	0	0	0	0	0	0	0	0	0	0	0	0	0	0	0	0	0	0	0	0	0	0	0	0	0	0	0	0	0	0	0	0	0	0	0	0	0	0	0	0	0	0	0	0	0	0	0	0	0	0	0	0	0	0	0	0	2	0	0	0
2223	GTCGGTAAAACTCGTGCCAGCCACCGCGGCCATACGAGTGTTAGCCCAAGTGGACAGTCAACGGCGTAAAGCGTGGTTAGAGAGTCACCCCAACTAAAGCTGAGGGACAAACTGGGATTAGATACCCCACTATG	e9ae6d68a137529c346c204552d235736c9171c04b8cb65ed0105b6d4e163325	assigned	1	186623	Actinopteri	class	d__Eukaryota;p__Chordata;c__Actinopteri	0	0	0	0	0	0	0	0	0	0	0	0	0	0	0	0	0	0	0	0	0	0	0	0	0	0	0	0	0	0	0	0	0	0	0	0	0	0	0	0	0	0	0	0	0	0	0	0	0	0	0	0	0	0	11	0	0	0	0	0	0	0	0	0	0	0	0	0	0	0	0	0	0	0	0
2224	GTCGGTAAAACTCGTGCCAGCCACCGCGGTCATACGAGTGTTAGCCCAAGCAGATAATCAACGGCGTAAAGAGTGGTTAGCGGCTTTAACCCACCCCGAACCCACGACAGCTATGACACAAACTGGGATTAGATACCCCACTATG	d30a8f4e9eb02b1f3076a044a3b1b1a13af90cc7e2e8c49d1c24ecba52571386	assigned	308	68515	Myctophidae	family	d__Eukaryota;p__Chordata;c__Actinopteri;o__Myctophiformes;f__Myctophidae	0	0	0	0	0	0	0	0	0	0	0	0	0	0	0	0	0	0	0	0	0	0	0	0	0	0	0	0	0	0	0	0	0	0	0	0	0	0	0	0	0	0	0	0	0	0	0	0	0	14	0	0	0	0	0	13	0	0	0	0	0	0	0	0	0	0	0	0	0	0	0	0	0	0	0
2225	TACCGCGGTTAGACAGGAGGTCCAAGTTGATAAGTATCGGTGTAGAGTGTGGTTAGGGGTTGTGGCAACTAAAGTTGAACATCTCTTTGGCTGTTATACGCACTTGGAAGATGGAAGCACAATTACGAAGGTAGCTTTATTTAGACCTGAGTCCACGATAGTCAGGGAA	bf766c441035bfd615a82d34d3c704a45d398f9d9ea52361cd35756e3b13abbb	assigned	356	81873	Sternoptyx diaphana	species	d__Eukaryota;p__Chordata;c__Actinopteri;o__Stomiiformes;f__Sternoptychidae;g__Sternoptyx;s__Sternoptyx diaphana	0	0	0	0	0	0	0	0	0	0	0	0	0	0	0	0	0	0	0	46	0	0	0	0	0	0	0	0	0	0	0	0	0	0	0	0	0	0	0	0	0	0	0	0	0	0	0	0	0	0	0	0	0	0	0	0	0	0	0	0	0	0	0	0	0	0	0	0	0	0	0	0	0	0	0
2226	TACCGCGGTTATACGAAAAGCCCCAGCTGATAGGCCTCCGGCACAAAGGGTGGTTAGGAGAATTACAACATAAAGCCAAACTCCCCCCCGGCTGTGATACGCAGCCCACCAGCAAAGACCACTACAAAAGTAGCTTTATATTCCCTGAAGCCACGAAAGCTAGGGCA	70ab6904d1df0a32d5259664fd4bdda85ac0f6a0110d1622fd1c63d3351efbcc	assigned	318	48440	Cyclothone	genus	d__Eukaryota;p__Chordata;c__Actinopteri;o__Stomiiformes;f__Gonostomatidae;g__Cyclothone	0	0	0	0	0	0	0	0	0	0	0	0	0	0	0	0	0	0	0	0	0	0	0	0	0	0	0	0	0	0	0	0	0	0	0	0	0	0	0	3863	0	0	0	0	0	0	0	0	0	0	0	0	0	0	0	0	0	0	0	33975	0	0	0	0	0	0	0	0	0	0	0	0	0	0	0
2227	TACCGCGGTTATACGAGAGGCCCAAGTTGACAAGCTTCGGCGTAAAGCGTGGTTAAGGAATAATAAACACTAAAGCCGAACACTTACTAGGCTGTTATACGCTCCCGAAAATAAGAAGACCATCTACGAAGGTGGCTTTATTTCACCTGAACCCACGAAAGCTAAGGAA	f030f2005b12ec8f681061605e69751467f1ae6d7aa9aa1e2a91e345a1df5a9e	assigned	124	179535	Epinephelus marginatus	species	d__Eukaryota;p__Chordata;c__Actinopteri;o__Perciformes;f__Serranidae;g__Epinephelus;s__Epinephelus marginatus	0	0	0	0	37	0	0	0	0	0	0	0	0	0	0	0	0	0	0	0	0	0	0	0	0	0	0	0	0	0	0	0	0	0	0	0	0	0	0	0	0	0	0	0	0	0	0	0	0	0	0	0	0	0	0	0	0	0	0	0	0	0	0	0	0	0	0	0	0	0	0	0	0	0	0
