## supplementary-data-4b-taxa-16S for "Autonomous sampling and eDNA metabarcoding for offshore biodiversity monitoring: a pilot study around an FPSO in the Southwestern Atlantic": supplementary-data-4b-taxa-16S.tsv

taxon_id	ncbi_taxid	scientific_name	taxon_rank	taxon_lineage	PR341D	PR342D	PR343D	PR344D	PR345D	PR346D	PR348D	PR349D	PR350	PR350D	PR351D	PR352D	PR353	PR353D	PR354D	PR355D	PR356	PR356D	PR357D	PR358D	PR359	PR359D	PR360D	PR361D	PR362	PR362D	PR363D	PR364D	PR365	PR365D	PR366D	PR367D	PR368	PR368D	PR369D	PR370D	PR371	PR371D	PR372D	PR373D	PR374	PR374D	PR375D	PR376D	PR377D	PR378D	PR379D	PR380	PR380D	PR381D	PR382D	PR383D	PR384D	PR385D	PR386D	PR387	PR387D	PR388D	PR389D	PR390D	PR391D	PR392D	PR393D	PR394D	PR395D	PR396D	PR397D	PR398D	PR399D	PR400D	PR401D	PR402D	PR403D	PR404D	PR405D
1	186623	Actinopteri	class	d__Eukaryota;p__Chordata;c__Actinopteri	0	0	0	0	0	0	0	0	0	0	0	0	0	0	0	0	0	0	0	0	0	0	0	0	0	0	0	0	0	0	0	0	0	0	0	0	0	0	0	0	0	0	0	0	0	0	0	0	0	0	0	0	354	0	0	0	0	0	0	0	0	715456	0	0	0	0	0	0	0	0	0	0	0	0	108589
4	56718	Blenniidae	family	d__Eukaryota;p__Chordata;c__Actinopteri;o__Blenniiformes;f__Blenniidae	0	0	0	44364	0	0	0	0	0	0	0	0	0	0	0	0	0	0	0	0	0	0	0	0	0	0	0	0	0	0	0	0	0	0	0	0	0	0	0	0	0	0	0	0	0	0	0	0	0	0	0	0	0	0	0	0	0	0	0	0	0	0	0	0	0	0	0	0	0	0	0	0	0	9	4259
5	8157	Carangidae	family	d__Eukaryota;p__Chordata;c__Actinopteri;o__Carangiformes;f__Carangidae	0	0	0	0	24022	0	0	0	0	0	0	0	0	0	0	0	0	0	0	0	0	0	0	0	0	0	0	0	0	0	0	0	0	0	0	0	0	0	0	0	0	0	0	0	0	0	0	0	0	0	0	0	0	0	0	0	0	0	0	0	0	0	0	0	0	0	0	0	0	0	0	0	0	0	0
19	8220	Gobiidae	family	d__Eukaryota;p__Chordata;c__Actinopteri;o__Gobiiformes;f__Gobiidae	0	0	0	0	0	0	0	0	0	0	0	0	0	0	0	0	0	0	0	0	0	0	0	0	0	0	0	0	0	0	0	0	0	0	0	0	0	0	0	0	0	0	0	0	0	0	0	0	0	0	0	0	0	0	0	0	0	0	0	0	0	0	0	0	0	0	0	0	0	0	0	0	0	27	0
30	8224	Scombridae	family	d__Eukaryota;p__Chordata;c__Actinopteri;o__Scombriformes;f__Scombridae	0	0	0	0	0	0	0	0	0	0	62633	50148	0	0	0	0	0	0	0	0	0	0	0	0	0	0	35997	31833	47163	29372	148310	4	0	0	0	0	203673	155912	0	0	0	0	0	0	43931	196607	0	66545	57664	257850	165770	110444	31831	18123	32	0	0	11250	47	18	1257	0	362	0	17344	1553	11863	0	0	0	0	0	0	0	0
34	31031	Tetraodontidae	family	d__Eukaryota;p__Chordata;c__Actinopteri;o__Tetraodontiformes;f__Tetraodontidae	0	0	0	0	0	0	0	0	0	0	0	0	0	0	0	0	0	0	0	0	0	0	0	0	0	0	0	0	0	0	0	0	0	0	0	0	0	0	0	0	0	0	0	0	0	0	0	0	0	0	0	0	0	0	0	0	0	0	0	0	0	0	0	0	0	0	0	0	0	0	0	0	0	27	0
35	36213	Abudefduf	genus	d__Eukaryota;p__Chordata;c__Actinopteri;o__order Pomacentridae;f__Pomacentridae;g__Abudefduf	0	0	0	0	0	0	21702	0	0	0	0	0	0	0	0	0	0	0	0	0	0	0	0	0	0	0	0	0	0	0	0	0	0	0	0	0	0	0	0	0	0	0	0	0	0	0	0	0	0	0	0	0	0	0	0	0	0	0	0	0	0	0	0	0	0	0	0	0	0	0	0	0	0	0	0
40	314001	Anisotremus	genus	d__Eukaryota;p__Chordata;c__Actinopteri;o__Lutjaniformes;f__Haemulidae;g__Anisotremus	0	0	0	0	0	0	29960	0	0	0	0	0	0	0	0	0	0	0	0	0	0	0	0	0	0	0	0	0	0	0	0	0	0	0	0	0	0	0	0	0	0	0	0	0	0	0	0	0	0	0	0	0	0	0	0	0	0	0	0	0	0	0	0	0	0	0	0	0	0	0	0	0	0	20	0
46	224706	Brevoortia	genus	d__Eukaryota;p__Chordata;c__Actinopteri;o__Clupeiformes;f__Clupeidae;g__Brevoortia	0	0	0	3	5	0	261492	51813	0	0	14	6	0	0	3	0	0	0	0	8	10	0	13	0	0	0	45	10	10	17	18	7	0	9	0	0	0	55	52	0	0	4	0	6	0	0	0	0	0	4	21	15	20	0	7	0	9	9	21	14	0	24	0	6	10	0	23	10	311	20	4	0	20	199910	127381
49	8158	Caranx	genus	d__Eukaryota;p__Chordata;c__Actinopteri;o__Carangiformes;f__Carangidae;g__Caranx	0	0	0	0	0	0	0	0	0	0	0	0	0	0	0	0	0	0	0	0	0	0	0	0	0	0	0	18242	0	0	0	0	0	0	0	0	0	0	14247	0	0	0	0	0	73644	44022	0	203473	150564	0	0	0	34355	0	0	0	0	0	0	0	25943	0	0	0	25730	0	0	0	0	0	0	0	0	10	0
54	38940	Diplodus	genus	d__Eukaryota;p__Chordata;c__Actinopteri;o__Spariformes;f__Sparidae;g__Diplodus	0	0	0	0	0	0	0	0	0	0	0	0	0	0	0	0	0	0	0	0	0	0	0	0	0	0	0	0	0	0	0	0	0	0	0	0	0	0	0	0	0	0	0	0	0	0	0	0	0	0	0	0	0	0	0	0	0	0	0	0	0	0	0	0	0	0	0	0	0	0	0	0	0	18	0
56	7927	Elops	genus	d__Eukaryota;p__Chordata;c__Actinopteri;o__Elopiformes;f__Elopidae;g__Elops	0	0	0	0	0	0	0	0	0	0	0	0	0	0	0	0	0	0	0	0	0	0	0	0	0	0	0	0	0	0	0	0	0	0	0	0	0	0	0	0	0	0	0	0	0	0	0	0	0	0	0	0	0	0	0	0	0	0	0	0	0	0	0	0	0	0	0	0	0	0	0	0	0	38	0
63	119374	Haemulon	genus	d__Eukaryota;p__Chordata;c__Actinopteri;o__Lutjaniformes;f__Haemulidae;g__Haemulon	0	0	0	0	0	0	0	0	0	0	0	0	0	0	0	0	0	0	0	0	0	0	0	0	0	0	0	0	0	0	0	0	0	0	0	0	0	0	0	0	0	0	0	0	0	0	0	0	0	0	0	0	0	0	0	0	0	0	0	0	0	0	0	0	0	0	0	0	0	0	0	0	0	0	5
64	224704	Harengula	genus	d__Eukaryota;p__Chordata;c__Actinopteri;o__Clupeiformes;f__Clupeidae;g__Harengula	0	0	0	0	0	0	0	0	0	0	0	0	0	0	0	0	0	0	0	0	0	0	0	0	0	0	0	0	0	0	0	0	0	0	0	0	0	0	0	0	0	0	0	0	0	0	0	0	0	0	0	0	0	0	0	0	0	0	0	0	0	0	0	0	0	0	0	0	0	0	0	3108	0	26	12
69	163142	Kyphosus	genus	d__Eukaryota;p__Chordata;c__Actinopteri;o__Centrarchiformes;f__Kyphosidae;g__Kyphosus	0	0	0	0	0	0	0	0	0	0	0	0	0	0	0	0	0	0	0	0	0	0	0	0	0	0	0	0	0	0	0	0	0	0	0	0	0	0	0	0	0	0	0	0	0	0	0	0	0	0	0	0	0	0	0	0	0	0	0	0	0	0	0	0	0	0	0	0	0	0	0	0	0	0	18910
73	29153	Micropogonias	genus	d__Eukaryota;p__Chordata;c__Actinopteri;o__order Sciaenidae;f__Sciaenidae;g__Micropogonias	0	0	0	0	0	0	82355	0	0	0	7	0	0	0	0	0	0	0	0	0	0	0	0	0	0	0	0	0	0	0	0	0	0	0	0	0	0	0	0	0	0	0	0	0	0	0	0	0	0	0	0	0	0	0	0	0	0	0	0	0	0	0	0	0	0	0	16	0	12	0	0	2657	27105	12983	47242
74	8190	Mugil	genus	d__Eukaryota;p__Chordata;c__Actinopteri;o__Mugiliformes;f__Mugilidae;g__Mugil	45805	94423	154427	61181	75186	38867	0	0	0	10	0	0	0	0	0	0	0	0	0	0	0	0	0	0	0	0	0	0	0	0	0	0	0	0	0	0	0	0	0	0	0	0	0	0	0	0	0	0	0	0	0	0	0	0	0	0	0	0	0	0	0	0	0	0	0	0	0	0	0	0	0	0	0	6182	11101
80	482918	Orthopristis	genus	d__Eukaryota;p__Chordata;c__Actinopteri;o__Lutjaniformes;f__Haemulidae;g__Orthopristis	0	0	0	0	0	0	0	0	0	0	0	0	0	0	0	0	0	0	0	0	0	0	0	0	0	0	0	0	0	0	0	0	0	0	0	0	0	0	0	0	0	0	0	0	0	0	0	0	0	0	0	0	0	0	0	0	0	0	0	0	0	0	0	0	0	0	0	0	10	0	0	0	0	254	48
84	96885	Sardinella	genus	d__Eukaryota;p__Chordata;c__Actinopteri;o__Clupeiformes;f__Clupeidae;g__Sardinella	0	63514	0	66254	0	40808	21873	0	0	9	0	0	0	0	0	0	0	0	0	0	0	0	0	0	0	0	0	0	219646	137758	87401	4	0	0	0	0	0	0	0	0	0	0	0	0	0	0	0	0	0	0	0	27	0	0	0	0	0	0	0	0	0	0	0	0	0	0	0	0	0	0	69893	2851	0	15336	102208
102	7711	Chordata	phylum	d__Eukaryota;p__Chordata	0	0	0	0	0	0	0	0	0	0	0	0	0	0	0	0	0	0	0	0	0	0	0	0	0	0	0	0	0	0	0	0	0	0	0	0	0	0	0	0	0	0	0	0	0	0	0	0	0	0	0	0	0	326	0	0	0	0	0	0	0	0	0	0	0	0	0	0	0	0	0	0	0	0	0
117	94924	Dactylopterus volitans	species	d__Eukaryota;p__Chordata;c__Actinopteri;o__Syngnathiformes;f__Dactylopteridae;g__Dactylopterus;s__Dactylopterus volitans	0	0	0	0	0	0	0	0	0	0	0	0	0	0	0	0	0	0	0	0	0	0	0	0	0	0	0	0	0	0	0	0	0	0	0	0	0	0	0	0	0	0	0	0	0	0	0	0	0	0	0	0	0	0	0	0	0	0	0	0	0	0	0	0	0	0	0	0	0	31967	64465	9869	28753	0	0
119	334385	Diapterus auratus	species	d__Eukaryota;p__Chordata;c__Actinopteri;o__Gerreiformes;f__Gerreidae;g__Diapterus;s__Diapterus auratus	0	0	0	0	0	0	0	0	0	0	0	0	0	0	0	0	0	0	0	0	0	0	0	0	0	0	0	0	0	0	0	0	0	0	0	0	0	0	0	0	0	0	0	0	0	0	0	0	0	0	0	0	0	0	0	0	0	0	0	0	0	0	0	0	0	0	0	0	0	0	0	0	0	13	0
120	1154649	Diapterus rhombeus	species	d__Eukaryota;p__Chordata;c__Actinopteri;o__Gerreiformes;f__Gerreidae;g__Diapterus;s__Diapterus rhombeus	0	0	0	0	0	0	0	0	0	0	0	0	0	0	0	0	0	0	0	0	0	0	0	0	0	0	0	0	0	0	0	0	0	0	0	0	0	0	0	0	0	0	0	0	0	0	0	0	0	0	0	0	0	0	0	0	0	0	0	0	0	0	0	0	0	0	0	0	0	0	0	0	0	15	0
122	411576	Engraulis eurystole	species	d__Eukaryota;p__Chordata;c__Actinopteri;o__Clupeiformes;f__Engraulidae;g__Engraulis;s__Engraulis eurystole	0	0	0	0	0	0	0	0	0	0	0	0	0	0	0	0	0	0	0	0	0	0	0	0	0	0	0	0	0	0	0	0	0	0	0	0	0	0	0	0	0	0	0	0	0	0	0	0	0	0	0	0	0	0	0	0	0	0	0	0	0	0	0	0	0	0	0	0	0	0	0	0	0	0	51
125	435273	Eucinostomus gula	species	d__Eukaryota;p__Chordata;c__Actinopteri;o__Gerreiformes;f__Gerreidae;g__Eucinostomus;s__Eucinostomus gula	0	0	0	0	0	0	0	0	0	0	0	0	0	0	0	0	0	0	0	0	0	0	0	0	0	0	0	0	0	0	0	0	0	0	0	0	0	0	0	0	0	0	0	0	0	0	0	0	0	0	0	0	0	0	0	0	0	0	0	0	0	0	0	0	0	0	0	0	0	0	0	0	0	6	0
127	1154651	Eugerres brasilianus	species	d__Eukaryota;p__Chordata;c__Actinopteri;o__Gerreiformes;f__Gerreidae;g__Eugerres;s__Eugerres brasilianus	0	0	0	6	8	6	0	0	0	0	0	0	0	0	9	0	0	0	0	0	0	0	0	8	0	0	0	0	0	0	0	5	0	0	0	0	0	0	0	0	0	0	0	0	0	0	0	0	0	0	0	0	0	0	0	0	0	0	0	0	0	0	0	0	0	0	0	7	0	0	5	0	0	98	8
130	555495	Haemulon steindachneri	species	d__Eukaryota;p__Chordata;c__Actinopteri;o__Lutjaniformes;f__Haemulidae;g__Haemulon;s__Haemulon steindachneri	0	0	0	0	0	0	0	0	0	0	0	0	0	0	0	0	0	0	0	0	0	0	0	0	0	0	0	0	0	0	0	0	0	0	0	0	0	0	0	0	0	0	0	0	0	0	0	0	0	0	0	0	0	0	0	0	0	0	0	4	0	0	0	0	0	0	0	0	0	0	0	0	0	21	0
133	195086	Labrisomus nuchipinnis	species	d__Eukaryota;p__Chordata;c__Actinopteri;o__Blenniiformes;f__Labrisomidae;g__Labrisomus;s__Labrisomus nuchipinnis	0	84993	60082	0	0	0	0	0	0	0	0	0	0	0	0	0	0	0	0	0	0	0	0	0	0	0	0	0	0	0	0	0	0	0	0	0	0	0	0	0	0	0	0	0	0	0	0	0	0	0	0	0	0	0	0	0	0	0	0	0	0	0	0	0	0	0	0	0	0	0	0	0	0	0	0
142	173344	Oligoplites saurus	species	d__Eukaryota;p__Chordata;c__Actinopteri;o__Carangiformes;f__Carangidae;g__Oligoplites;s__Oligoplites saurus	0	0	0	0	0	0	33071	0	0	0	0	0	0	0	0	0	0	0	0	0	0	0	0	0	0	0	0	0	0	0	0	0	0	0	0	0	0	0	0	0	0	0	0	0	0	0	0	0	0	0	0	0	0	0	0	0	0	0	0	0	0	0	0	0	0	0	0	0	0	0	0	0	0	22	13
143	224711	Opisthonema oglinum	species	d__Eukaryota;p__Chordata;c__Actinopteri;o__Clupeiformes;f__Clupeidae;g__Opisthonema;s__Opisthonema oglinum	0	0	0	0	0	0	0	0	0	0	0	0	0	0	0	0	0	0	0	0	0	0	0	0	0	0	0	0	0	0	0	0	0	0	0	0	0	0	0	0	0	0	0	0	0	0	0	0	0	0	0	0	0	14	0	0	0	0	0	0	0	0	0	0	0	0	0	0	18	0	0	0	0	12	0
156	146146	Selar crumenophthalmus	species	d__Eukaryota;p__Chordata;c__Actinopteri;o__Carangiformes;f__Carangidae;g__Selar;s__Selar crumenophthalmus	0	0	0	0	0	0	0	0	0	0	0	0	0	0	0	0	0	0	0	0	0	0	0	0	0	0	0	0	0	0	0	0	0	0	0	0	0	0	0	0	0	0	0	0	0	0	0	0	0	0	0	0	0	0	0	0	0	0	0	0	0	0	0	0	0	1460	0	0	0	0	0	0	0	0	0
161	6544	Bivalvia	class	d__Eukaryota;p__Mollusca;c__Bivalvia	0	0	0	0	0	0	0	0	0	0	0	0	0	0	0	0	0	0	0	0	0	0	0	0	0	0	0	0	0	0	0	0	0	0	0	0	0	0	0	0	0	0	0	0	0	0	0	0	0	0	0	0	0	0	0	0	0	0	0	0	0	0	0	0	0	0	0	0	0	0	0	0	0	41	0
164	2759	Eukaryota	kingdom	d__Eukaryota	0	0	0	0	0	0	0	0	0	0	0	0	0	0	0	0	136	0	1	0	0	0	0	0	0	0	0	0	0	0	0	0	0	0	0	0	0	0	0	0	0	0	0	674	0	0	0	0	0	0	0	0	0	0	0	0	0	0	0	0	0	18	0	0	0	0	0	0	0	0	0	0	0	0	0
169	8065	Batrachoididae	family	d__Eukaryota;p__Chordata;c__Actinopteri;o__Batrachoidiformes;f__Batrachoididae	0	0	0	0	0	0	41246	0	0	0	0	0	0	0	0	0	0	0	0	0	0	0	0	0	0	0	0	0	0	0	0	0	0	0	0	0	0	0	0	0	0	0	0	0	0	0	0	0	0	0	0	0	0	0	0	0	0	0	0	0	0	0	0	0	0	0	0	0	0	0	0	0	0	0	0
178	6547	Mytilidae	family	d__Eukaryota;p__Mollusca;c__Bivalvia;o__Mytilida;f__Mytilidae	0	0	0	0	0	0	2470	473	0	0	0	0	0	0	0	0	0	0	0	0	0	0	0	0	0	0	0	0	0	0	0	0	0	0	0	0	0	0	0	0	0	0	0	0	0	0	0	0	0	0	0	0	0	0	0	0	0	0	0	0	0	0	0	0	0	0	0	0	0	0	0	0	0	0	0
184	1118796	Spengelidae	family	d__Eukaryota;p__Hemichordata;c__Enteropneusta;o__order Spengelidae;f__Spengelidae	0	0	0	0	0	0	0	0	0	0	0	0	0	0	0	0	0	0	0	0	0	0	0	0	0	0	0	0	0	0	0	0	0	0	0	0	0	0	0	0	0	0	0	0	0	0	0	0	0	0	0	0	0	0	0	0	0	0	0	0	0	0	0	0	0	0	0	0	0	0	0	0	0	45	9
198	76840	Doliolum	genus	d__Eukaryota;p__Chordata;c__Thaliacea;o__Doliolida;f__Doliolidae;g__Doliolum	0	0	0	0	0	0	0	0	0	0	0	45	0	0	0	0	0	0	0	0	363	147	0	0	0	5604	0	0	0	0	0	0	0	0	0	0	0	0	0	9822	0	0	0	0	0	0	0	0	0	0	0	0	0	0	0	0	0	0	0	0	0	0	0	0	0	0	12159	0	0	0	0	0	0	0	0
204	86360	Gymnura	genus	d__Eukaryota;p__Chordata;c__Chondrichthyes;o__Myliobatiformes;f__Gymnuridae;g__Gymnura	0	0	0	0	0	0	0	0	0	0	0	0	0	0	0	0	0	0	0	0	0	0	0	0	0	0	0	0	0	0	0	0	0	0	0	0	0	0	0	0	0	0	0	0	0	0	0	0	0	0	0	0	0	0	0	0	0	0	0	0	0	0	0	0	0	0	0	0	0	0	0	0	0	12	0
208	7652	Lytechinus	genus	d__Eukaryota;p__Echinodermata;c__Echinoidea;o__Temnopleuroida;f__Toxopneustidae;g__Lytechinus	0	0	0	0	0	0	62	437	0	0	0	0	0	0	0	0	0	0	0	0	0	0	0	0	0	0	0	0	0	0	0	0	0	0	0	0	0	0	0	0	0	0	0	0	0	0	0	0	0	0	0	0	0	0	0	0	0	0	0	0	0	0	0	0	0	0	0	0	0	0	0	0	0	0	0
218	8229	Sarda	genus	d__Eukaryota;p__Chordata;c__Actinopteri;o__Scombriformes;f__Scombridae;g__Sarda	0	0	0	0	0	0	0	0	0	0	0	0	0	0	0	0	0	0	0	0	0	0	0	0	0	0	0	0	0	0	0	0	0	0	0	0	0	0	0	0	0	0	0	0	0	0	0	0	0	0	0	0	0	0	0	0	0	0	0	0	0	0	0	0	0	0	0	0	0	0	0	0	0	68341	0
220	13675	Scomber	genus	d__Eukaryota;p__Chordata;c__Actinopteri;o__Scombriformes;f__Scombridae;g__Scomber	0	0	0	0	0	0	0	0	0	0	0	0	0	0	0	0	0	0	0	0	0	0	0	0	0	0	0	0	0	0	0	0	0	0	0	0	0	0	0	0	0	0	0	0	0	0	0	0	0	0	0	0	0	0	0	0	0	0	0	0	0	0	0	0	0	0	0	0	0	0	8542	0	0	0	0
227	8075	Atheriniformes	order	d__Eukaryota;p__Chordata;c__Actinopteri;o__Atheriniformes	0	0	0	0	0	0	0	0	0	0	0	0	0	0	0	0	0	0	0	0	0	0	0	0	0	0	0	4	0	0	0	0	0	0	0	0	0	0	0	0	0	0	0	0	0	0	0	0	0	0	0	0	0	0	0	0	0	0	0	0	0	0	0	0	0	0	0	0	0	0	0	0	0	0	0
228	2783445	Cardiida	order	d__Eukaryota;p__Mollusca;c__Bivalvia;o__Cardiida	0	0	0	0	0	0	23903	0	0	0	0	0	0	0	0	0	0	0	0	0	0	0	0	0	0	0	0	0	0	0	0	7	0	0	0	0	0	0	0	0	0	0	0	0	0	0	0	0	0	0	0	0	0	0	0	0	0	0	0	0	0	0	0	0	0	0	0	0	0	0	0	0	0	103	0
230	10207	Cheilostomatida	order	d__Eukaryota;p__Bryozoa;c__Gymnolaemata;o__Cheilostomatida	0	0	0	0	0	0	24216	0	0	0	0	0	0	0	0	0	0	0	0	0	0	0	0	0	0	0	0	0	0	0	0	0	0	0	0	0	0	0	0	0	0	0	0	0	0	0	0	0	0	0	0	0	0	0	0	0	0	0	0	0	0	0	0	0	0	0	0	0	0	0	0	0	0	0	3594
232	2024538	Gerreiformes	order	d__Eukaryota;p__Chordata;c__Actinopteri;o__Gerreiformes	0	0	0	0	0	0	0	0	0	0	0	0	0	0	0	0	0	0	0	0	0	0	0	0	0	0	0	0	0	0	0	0	0	0	0	0	0	0	0	0	0	0	0	0	0	0	0	0	0	0	0	0	0	0	0	0	0	0	0	0	0	0	0	0	0	0	0	0	0	0	0	0	0	117	23
240	6447	Mollusca	phylum	d__Eukaryota;p__Mollusca	0	0	0	0	0	0	29	0	0	0	0	0	0	0	0	0	0	0	0	0	0	0	0	0	0	0	0	0	0	0	0	0	0	0	0	0	0	0	0	0	0	0	0	0	0	0	0	0	0	0	0	0	0	0	0	0	0	0	0	0	0	0	0	0	0	0	0	0	0	0	0	0	0	0	0
248	303685	Balistes capriscus	species	d__Eukaryota;p__Chordata;c__Actinopteri;o__Tetraodontiformes;f__Balistidae;g__Balistes;s__Balistes capriscus	0	0	0	0	0	0	0	40760	0	0	0	0	0	0	2650	159949	0	0	558750	149754	0	0	0	0	0	0	42810	0	65042	39722	0	0	0	0	0	0	0	0	0	0	49710	38970	0	0	0	0	0	0	0	0	0	0	0	34959	0	0	0	0	0	0	0	0	1126	0	0	0	0	0	0	0	0	0	0	0	0
253	521022	Cetengraulis edentulus	species	d__Eukaryota;p__Chordata;c__Actinopteri;o__Clupeiformes;f__Engraulidae;g__Cetengraulis;s__Cetengraulis edentulus	0	0	0	0	0	0	0	0	0	0	0	0	0	0	0	0	0	0	0	0	0	0	0	0	0	0	0	0	0	6	0	0	0	0	0	0	0	0	0	0	0	0	0	0	0	0	0	0	0	0	0	0	0	0	0	0	0	0	0	0	0	0	0	0	0	0	0	0	0	0	0	0	0	28	9
256	173329	Chloroscombrus chrysurus	species	d__Eukaryota;p__Chordata;c__Actinopteri;o__Carangiformes;f__Carangidae;g__Chloroscombrus;s__Chloroscombrus chrysurus	0	0	0	0	0	0	0	0	0	0	0	0	0	0	0	0	0	0	0	0	0	0	0	0	0	0	0	0	0	0	0	0	0	0	0	0	0	0	0	0	0	0	0	0	0	0	0	0	0	0	0	0	0	0	0	0	0	0	0	20	0	0	0	0	0	0	0	0	0	0	0	0	0	8	0
263	249022	Engraulis anchoita	species	d__Eukaryota;p__Chordata;c__Actinopteri;o__Clupeiformes;f__Engraulidae;g__Engraulis;s__Engraulis anchoita	0	82863	26980	13776	0	0	20299	0	0	0	0	0	0	0	0	0	0	0	0	0	0	0	0	0	0	0	0	0	0	0	0	23	0	0	0	0	0	0	0	0	0	0	0	0	0	0	0	0	0	0	0	0	0	0	0	0	0	0	0	0	0	0	0	0	0	0	0	0	0	0	0	0	0	0	0
264	8228	Euthynnus alletteratus	species	d__Eukaryota;p__Chordata;c__Actinopteri;o__Scombriformes;f__Scombridae;g__Euthynnus;s__Euthynnus alletteratus	0	0	0	0	0	0	0	0	0	0	0	0	0	0	0	0	0	0	0	0	0	0	0	0	0	0	0	0	0	0	0	0	0	0	0	0	0	0	0	0	0	0	0	0	0	0	0	0	0	0	0	0	0	0	0	0	0	0	0	0	0	0	0	0	0	0	0	0	0	0	0	0	0	27532	0
271	926812	Isognomon bicolor	species	d__Eukaryota;p__Mollusca;c__Bivalvia;o__Pterioida;f__Isognomonidae;g__Isognomon;s__Isognomon bicolor	0	0	0	0	0	0	0	562	0	0	0	0	0	0	0	0	0	0	0	0	0	0	0	0	0	0	0	0	0	0	0	0	0	0	0	0	0	0	0	0	0	0	0	0	0	0	0	0	0	0	0	0	0	0	0	0	0	0	0	0	0	0	0	0	0	0	0	0	0	0	0	0	0	0	0
273	740999	Leiosolenus aristatus	species	d__Eukaryota;p__Mollusca;c__Bivalvia;o__Mytilida;f__Mytilidae;g__Leiosolenus;s__Leiosolenus aristatus	0	0	0	0	0	0	9541	0	0	0	0	0	0	0	0	0	0	0	0	0	0	0	0	0	0	0	0	0	0	0	0	0	0	0	0	0	0	0	0	0	0	0	0	0	0	0	0	0	0	0	0	0	0	0	0	0	0	0	0	0	0	0	0	0	0	0	0	0	0	0	0	0	0	0	463
274	123253	Lepidophanes guentheri	species	d__Eukaryota;p__Chordata;c__Actinopteri;o__Myctophiformes;f__Myctophidae;g__Lepidophanes;s__Lepidophanes guentheri	0	0	0	0	0	0	0	0	0	0	416171	0	0	0	0	0	0	0	0	0	1306488	504758	8751	0	0	0	0	0	0	0	0	105992	135887	74136	0	0	0	0	0	0	0	0	0	0	0	0	0	0	0	1131156	81783	407256	0	247	2971	483356	262254	0	69034	0	0	0	1812	0	1048	0	0	0	0	0	0	0	0	0	0
275	37524	Liriope tetraphylla	species	d__Eukaryota;p__Cnidaria;c__Hydrozoa;o__Limnomedusae;f__Geryoniidae;g__Liriope;s__Liriope tetraphylla	625	599	364	2243	78	147	7395	271	0	0	2633	37	61109	35416	5	138	77	29	1254	797	3332	791	0	15498	0	511	0	0	91942	43984	5391	29	76	41	22935	0	184	224	0	0	0	0	0	11269	1342	377	31159	0	0	30369	244	3026	490	698	1411	8526	4908	13883	2900	23	184008	1273	3375	672	11	4333	4575	6426	2742	15886	87	10045	469	12301	28063
284	7655	Paracentrotus	genus	d__Eukaryota;p__Echinodermata;c__Echinoidea;o__Camarodonta;f__Echinidae;g__Paracentrotus	2221	0	4289	0	484	0	0	0	0	0	0	0	0	0	0	0	0	0	0	0	0	0	0	0	0	0	0	0	0	0	0	0	0	0	0	0	0	0	0	0	0	0	0	0	0	0	0	0	0	0	0	0	0	0	0	0	0	0	0	0	0	0	0	0	0	0	0	0	0	0	0	0	0	0	0
287	73031	Perna viridis	species	d__Eukaryota;p__Mollusca;c__Bivalvia;o__Mytilida;f__Mytilidae;g__Perna;s__Perna viridis	0	0	0	0	0	0	1255	0	0	0	0	0	0	0	0	0	0	0	0	0	0	0	0	0	0	0	0	0	0	0	0	0	0	0	0	0	0	0	0	0	0	0	0	0	0	0	0	0	0	0	0	0	0	0	0	0	0	0	0	0	0	0	0	0	0	0	0	0	0	0	0	0	0	760	0
296	300509	Savigyniella lafonti	species	d__Eukaryota;p__Bryozoa;c__Gymnolaemata;o__Cheilostomatida;f__Savignyellidae;g__Savigyniella;s__Savigyniella lafonti	0	0	0	0	0	0	0	7787	0	0	0	0	0	0	0	0	0	0	0	0	0	0	0	0	0	0	0	0	0	0	0	0	0	0	0	0	0	0	0	0	0	0	0	0	0	0	0	0	0	0	0	0	0	0	0	0	0	0	0	0	0	0	0	0	0	0	0	0	0	0	0	0	0	0	0
299	173321	Seriola rivoliana	species	d__Eukaryota;p__Chordata;c__Actinopteri;o__Carangiformes;f__Carangidae;g__Seriola;s__Seriola rivoliana	0	0	0	0	0	0	0	0	0	0	0	0	0	0	0	0	0	0	0	0	0	0	0	0	0	0	0	0	0	0	0	0	0	0	0	0	0	0	0	0	0	0	0	0	0	0	0	0	0	0	0	0	0	0	0	0	0	0	0	0	0	0	0	0	0	0	0	0	0	90289	0	0	0	0	0
303	13733	Trichiurus lepturus	species	d__Eukaryota;p__Chordata;c__Actinopteri;o__Scombriformes;f__Trichiuridae;g__Trichiurus;s__Trichiurus lepturus	0	0	0	0	0	0	0	372660	0	0	0	0	0	0	0	0	0	0	0	0	0	0	0	0	0	0	0	0	0	0	0	0	0	0	0	0	0	0	0	0	0	0	0	0	0	0	0	0	0	0	0	0	0	0	0	0	0	0	0	0	0	0	0	0	0	0	0	0	0	0	0	2915	0	0	2478
306	9726	Delphinidae	family	d__Eukaryota;p__Chordata;c__Mammalia;o__Artiodactyla;f__Delphinidae	0	0	0	0	0	0	0	0	0	0	0	0	0	0	0	0	0	0	0	0	0	0	0	0	0	0	0	0	0	0	0	0	0	0	0	0	0	0	0	0	0	0	0	0	0	0	0	0	0	6120	0	0	0	0	0	0	0	0	0	0	0	20953	0	0	2609	70423	0	0	2000	242082	0	0	0	0	89667
308	68515	Myctophidae	family	d__Eukaryota;p__Chordata;c__Actinopteri;o__Myctophiformes;f__Myctophidae	0	0	0	0	0	0	0	0	0	0	0	0	0	0	0	0	0	0	0	0	0	0	0	0	0	0	0	0	0	0	0	0	0	0	0	0	0	0	0	0	0	0	0	0	0	0	0	0	0	0	0	0	0	0	0	0	0	0	0	0	0	14443	0	0	0	0	0	95497	0	0	0	0	0	0	0
310	172138	Paralepididae	family	d__Eukaryota;p__Chordata;c__Actinopteri;o__Aulopiformes;f__Paralepididae	0	0	0	0	0	0	0	0	0	0	0	0	0	0	0	31844	0	0	0	0	0	0	0	0	0	0	0	0	0	0	0	0	0	0	0	0	0	0	0	0	0	0	0	0	0	0	0	0	0	0	0	0	0	194	0	0	0	0	0	0	0	0	1474	0	0	0	0	15396	0	0	0	0	0	0	0
312	129034	Ablennes	genus	d__Eukaryota;p__Chordata;c__Actinopteri;o__Beloniformes;f__Belonidae;g__Ablennes	0	0	0	0	0	0	0	0	0	0	0	0	0	0	0	0	0	0	0	0	0	0	0	0	0	0	0	0	0	0	0	0	0	0	0	0	0	0	0	0	0	0	0	0	0	0	0	0	0	0	0	0	0	0	0	0	0	0	0	0	0	0	0	0	0	0	0	0	0	0	0	0	0	0	199334
316	123250	Ceratoscopelus	genus	d__Eukaryota;p__Chordata;c__Actinopteri;o__Myctophiformes;f__Myctophidae;g__Ceratoscopelus	0	0	0	0	0	0	0	0	0	0	0	0	0	0	0	0	0	0	0	0	0	0	0	0	0	0	0	0	0	0	0	0	0	0	0	0	0	0	0	0	0	0	0	0	0	0	0	0	0	0	0	0	0	0	0	0	0	0	0	0	0	0	0	0	0	0	13501	0	0	0	0	0	0	0	0
320	88678	Diaphus	genus	d__Eukaryota;p__Chordata;c__Actinopteri;o__Myctophiformes;f__Myctophidae;g__Diaphus	0	0	0	0	0	0	0	0	0	0	0	0	0	0	0	0	0	0	0	0	0	0	0	0	0	0	0	0	0	0	0	0	0	0	0	0	0	0	0	0	0	0	0	0	0	0	0	0	0	0	0	0	0	0	0	0	0	0	0	0	0	0	0	3503	11894	0	0	0	0	0	0	0	0	0	0
332	7586	Echinodermata	phylum	d__Eukaryota;p__Echinodermata	0	2514	0	8	123	0	0	0	0	0	0	0	0	0	0	0	0	0	0	0	0	0	0	0	0	0	0	0	0	0	0	0	0	0	0	0	0	0	0	0	0	0	0	0	0	0	0	0	0	0	0	0	0	0	0	0	0	0	0	0	0	0	0	0	0	0	0	0	0	0	0	0	0	0	0
343	173519	Decapterus tabl	species	d__Eukaryota;p__Chordata;c__Actinopteri;o__Carangiformes;f__Carangidae;g__Decapterus;s__Decapterus tabl	0	0	0	0	0	0	0	0	0	0	0	0	0	0	0	0	0	0	0	0	0	0	0	0	0	0	0	0	0	0	0	0	0	0	0	0	0	0	0	0	0	0	0	0	0	0	0	0	0	0	0	0	0	0	0	0	0	0	0	0	0	0	0	0	0	0	0	0	0	53394	0	0	0	0	0
346	123236	Diaphus mollis	species	d__Eukaryota;p__Chordata;c__Actinopteri;o__Myctophiformes;f__Myctophidae;g__Diaphus;s__Diaphus mollis	0	0	0	0	0	0	0	0	0	0	0	0	0	0	0	0	0	0	0	0	0	0	0	0	0	0	0	0	0	0	0	0	0	0	0	0	0	0	0	0	0	0	0	0	0	0	0	0	0	0	58264	0	0	0	0	0	0	0	0	0	0	0	0	0	0	0	0	0	0	0	0	0	0	0	0
347	292500	Diaphus perspicillatus	species	d__Eukaryota;p__Chordata;c__Actinopteri;o__Myctophiformes;f__Myctophidae;g__Diaphus;s__Diaphus perspicillatus	0	0	0	0	0	0	0	0	0	0	0	0	0	0	0	0	0	0	0	0	8882	3044	0	0	0	52576	0	0	2258	1449	0	0	0	0	0	0	0	0	0	0	0	0	0	0	0	0	0	0	0	0	0	0	16463	23316	0	0	0	0	166188	138853	0	0	0	0	0	0	35736	0	0	0	0	0	0	0	0
348	13543	Gempylus serpens	species	d__Eukaryota;p__Chordata;c__Actinopteri;o__Scombriformes;f__Gempylidae;g__Gempylus;s__Gempylus serpens	0	0	0	0	0	0	0	0	0	0	0	0	0	0	0	0	0	0	0	0	0	0	7170	0	0	0	0	0	0	0	0	0	0	0	0	0	0	0	0	0	0	0	0	0	0	0	0	0	0	31096	0	0	0	14683	1212	0	0	0	0	0	0	0	560	882	0	0	0	0	0	0	0	0	0	0	0
355	2024619	Sargocentron bullisi	species	d__Eukaryota;p__Chordata;c__Actinopteri;o__Holocentriformes;f__Holocentridae;g__Sargocentron;s__Sargocentron bullisi	0	0	0	0	0	0	0	0	0	0	0	0	0	0	0	0	0	0	0	0	0	0	0	0	0	0	0	0	0	0	0	0	0	0	0	0	0	0	0	0	0	0	0	0	0	0	0	0	0	0	0	0	0	0	0	161963	93989	0	5487	0	0	0	0	0	0	0	0	0	0	0	0	0	0	0	0
357	461258	Upeneus parvus	species	d__Eukaryota;p__Chordata;c__Actinopteri;o__Syngnathiformes;f__Mullidae;g__Upeneus;s__Upeneus parvus	0	0	0	0	0	0	0	0	0	0	0	0	0	0	0	0	0	0	0	0	0	0	0	0	0	0	0	0	0	0	0	0	0	0	0	0	0	0	0	0	0	0	0	0	0	0	0	0	0	0	0	0	0	0	0	0	0	17040	0	26	0	0	0	0	0	196309	0	0	0	0	0	0	0	0	0
359	7625	Echinoidea	class	d__Eukaryota;p__Echinodermata;c__Echinoidea	0	0	0	0	6	143	0	0	0	0	0	0	0	0	0	0	0	0	0	0	0	0	0	0	0	0	0	0	0	0	0	0	0	0	0	0	0	0	0	0	0	0	0	0	0	0	0	0	0	0	0	0	0	0	0	0	0	0	0	0	0	0	0	0	0	0	0	0	0	0	0	0	0	0	0
360	10206	Gymnolaemata	class	d__Eukaryota;p__Bryozoa;c__Gymnolaemata	142	0	0	29	0	0	0	0	0	0	0	0	0	0	0	0	0	0	0	0	0	0	0	0	0	0	0	0	0	0	0	0	0	0	0	0	0	0	0	0	0	0	0	0	0	0	0	0	0	0	0	0	0	0	0	0	0	0	0	0	0	0	0	0	0	0	0	0	0	0	0	0	0	0	0
361	7705	Holothuroidea	class	d__Eukaryota;p__Echinodermata;c__Holothuroidea	0	0	0	0	0	0	0	38312	0	0	0	0	0	0	0	0	0	0	372198	0	0	0	0	0	0	0	0	0	0	0	0	0	0	0	0	0	0	0	0	0	0	0	0	0	0	0	0	0	0	0	0	0	0	0	0	0	0	0	0	0	0	0	0	0	0	0	0	0	0	0	0	0	0	0	0
362	31024	Balistidae	family	d__Eukaryota;p__Chordata;c__Actinopteri;o__Tetraodontiformes;f__Balistidae	0	0	0	0	0	0	0	155	0	0	0	0	0	0	0	0	0	0	0	0	0	0	0	0	0	0	0	0	0	0	0	0	0	0	0	0	0	0	0	0	0	0	0	0	0	0	0	0	0	0	0	0	0	0	0	0	0	0	0	0	0	0	0	0	0	0	0	0	0	0	0	0	0	0	0
363	7805	Carcharhinidae	family	d__Eukaryota;p__Chordata;c__Chondrichthyes;o__Carcharhiniformes;f__Carcharhinidae	0	0	0	0	0	0	0	0	0	0	0	0	0	0	0	0	0	0	0	0	0	0	0	0	0	0	0	0	0	0	0	0	0	0	0	0	0	0	0	0	0	0	0	0	0	0	0	0	0	0	0	0	0	0	0	0	0	0	0	0	0	0	0	0	0	0	0	0	0	0	1980	0	0	0	0
364	166033	Carinomidae	family	d__Eukaryota;p__Nemertea;c__Palaeonemertea;o__Carinomiformes;f__Carinomidae	0	0	0	0	0	0	0	0	0	0	0	0	0	0	0	0	0	0	0	0	0	0	0	0	0	0	0	0	0	0	0	0	0	0	0	0	0	0	0	0	0	0	0	0	0	0	0	0	0	0	0	0	0	0	0	0	0	0	0	0	0	0	0	0	0	0	0	0	0	685	0	0	0	0	0
365	30469	Dasyatidae	family	d__Eukaryota;p__Chordata;c__Chondrichthyes;o__Myliobatiformes;f__Dasyatidae	0	0	0	0	0	0	0	0	0	0	0	0	0	0	0	0	0	0	0	0	0	0	0	0	0	0	0	0	0	0	0	0	0	0	0	0	0	0	0	0	0	0	0	0	0	0	0	0	0	0	0	0	0	0	0	0	0	0	0	0	0	0	0	0	0	0	0	0	0	0	0	602	433	0	0
366	76072	Exocoetidae	family	d__Eukaryota;p__Chordata;c__Actinopteri;o__Beloniformes;f__Exocoetidae	0	0	0	0	0	0	0	0	0	0	0	0	0	0	0	0	0	0	0	0	0	0	0	0	0	0	0	145	0	0	0	0	0	0	0	0	0	0	0	0	0	0	0	0	0	0	0	0	0	0	0	0	0	0	0	0	0	0	0	0	0	0	0	24	154	0	890	0	0	0	0	0	0	0	0
367	27768	Istiophoridae	family	d__Eukaryota;p__Chordata;c__Actinopteri;o__Istiophoriformes;f__Istiophoridae	0	0	0	0	0	0	0	0	0	0	2797	0	0	0	0	0	0	0	0	0	0	0	0	0	0	0	0	0	0	0	0	0	0	0	0	0	0	0	0	0	0	0	0	0	0	0	0	0	0	0	0	0	6673	0	0	0	0	0	0	0	0	0	0	0	0	0	0	0	0	0	0	0	0	0	0
368	52989	Orthotrichaceae	family	d__Eukaryota;p__Streptophyta;c__Bryopsida;o__Orthotrichales;f__Orthotrichaceae	0	0	371	0	0	0	0	0	0	0	0	0	0	0	0	0	0	0	0	0	0	0	0	0	0	0	0	0	0	0	0	0	0	0	0	0	0	0	0	0	0	0	0	0	0	0	0	0	0	0	0	0	0	0	0	0	0	0	0	0	0	0	0	0	0	0	0	0	0	0	0	0	0	0	0
369	97283	Schizoporellidae	family	d__Eukaryota;p__Bryozoa;c__Gymnolaemata;o__Cheilostomatida;f__Schizoporellidae	0	0	0	0	299	0	148	0	0	0	0	0	0	0	0	0	0	0	0	0	0	0	0	0	0	0	0	0	0	0	0	0	0	0	0	0	0	0	0	0	0	0	0	0	0	0	0	0	0	0	0	0	0	0	0	0	0	0	0	0	0	0	0	0	0	0	0	0	0	0	0	0	0	0	0
370	88662	Beryx	genus	d__Eukaryota;p__Chordata;c__Actinopteri;o__Beryciformes;f__Berycidae;g__Beryx	0	0	0	0	0	0	0	0	0	0	0	0	0	0	0	0	0	0	0	0	0	0	0	0	0	0	0	0	0	0	0	0	0	0	0	0	0	0	0	0	0	0	0	0	0	0	0	0	0	0	0	0	74887	0	0	0	0	0	0	0	0	0	0	0	0	0	0	0	0	0	0	0	0	0	0
371	123244	Bolinichthys	genus	d__Eukaryota;p__Chordata;c__Actinopteri;o__Myctophiformes;f__Myctophidae;g__Bolinichthys	0	0	0	0	0	0	0	0	0	0	0	0	0	0	0	0	0	0	0	0	0	0	0	0	0	0	0	0	0	0	0	0	0	0	0	0	0	0	0	0	0	0	0	0	0	0	0	0	0	1958	0	0	0	0	0	3997	2224	0	911	0	0	0	0	0	0	0	0	0	0	0	0	0	0	0	0
372	215351	Brama	genus	d__Eukaryota;p__Chordata;c__Actinopteri;o__Scombriformes;f__Bramidae;g__Brama	0	0	0	0	0	0	0	0	0	0	0	0	0	0	0	0	0	0	0	0	0	0	0	0	0	0	0	0	0	0	0	0	0	0	0	0	0	0	0	0	0	0	0	0	0	0	0	0	0	0	0	0	0	13403	0	0	0	0	0	0	0	0	0	0	0	0	0	0	0	0	0	0	0	0	0
373	1316107	Euapta	genus	d__Eukaryota;p__Echinodermata;c__Holothuroidea;o__Apodida;f__Synaptidae;g__Euapta	0	0	0	0	0	0	0	0	0	0	0	0	0	0	0	0	0	0	0	0	0	0	0	0	0	0	0	0	0	0	0	0	0	0	0	0	67	65	0	0	0	0	0	0	0	0	0	0	0	0	0	0	0	0	0	0	0	0	0	0	0	0	0	0	0	0	0	0	0	0	0	0	0	0	0
374	143331	Exocoetus	genus	d__Eukaryota;p__Chordata;c__Actinopteri;o__Beloniformes;f__Exocoetidae;g__Exocoetus	0	0	0	0	0	0	0	0	0	0	0	0	2005	1399	0	0	803153	331321	0	0	0	0	618	0	0	3763	4620	662509	61564	32493	9376	0	0	0	0	0	0	0	767801	0	0	0	0	469	0	0	0	0	0	0	290	0	0	12	0	0	0	444	0	5180	0	0	0	0	0	1004	0	0	0	0	0	0	0	0	0
375	94925	Holocentrus	genus	d__Eukaryota;p__Chordata;c__Actinopteri;o__Holocentriformes;f__Holocentridae;g__Holocentrus	0	0	0	0	0	0	0	0	0	0	0	0	0	0	0	0	56446	12503	0	0	0	0	0	0	0	0	0	0	0	0	0	0	0	0	0	0	0	0	0	0	0	0	0	0	0	0	0	0	0	0	0	0	0	0	0	0	0	0	0	0	0	0	0	0	0	0	0	0	0	0	0	0	0	0	0
376	2055258	Hypanus	genus	d__Eukaryota;p__Chordata;c__Chondrichthyes;o__Myliobatiformes;f__Dasyatidae;g__Hypanus	0	0	0	0	0	0	0	0	0	0	0	0	0	0	0	0	0	0	0	0	0	0	0	0	0	0	0	0	0	0	0	0	0	0	0	0	0	0	0	0	0	0	0	0	0	0	0	0	0	0	0	0	0	0	0	0	0	0	0	0	0	0	0	0	0	0	0	0	0	0	0	0	0	8	0
377	13580	Katsuwonus	genus	d__Eukaryota;p__Chordata;c__Actinopteri;o__Scombriformes;f__Scombridae;g__Katsuwonus	0	0	0	0	0	0	0	0	0	0	0	37	0	0	0	0	0	0	0	0	0	0	0	0	0	0	0	0	0	0	0	0	0	0	0	0	0	0	0	0	0	0	0	0	0	0	0	0	0	0	0	0	0	0	0	0	0	0	0	0	0	0	0	0	0	0	0	0	0	0	0	0	0	0	0
378	37523	Liriope	genus	d__Eukaryota;p__Cnidaria;c__Hydrozoa;o__Limnomedusae;f__Geryoniidae;g__Liriope	0	0	0	0	0	0	0	0	0	0	0	0	0	0	0	0	0	0	0	0	32	10	0	0	0	0	0	0	0	0	0	0	0	0	0	0	0	0	0	0	0	0	0	0	30044	591	0	0	0	31	0	0	109	0	0	64	43	2029	0	0	0	0	0	0	51	336	0	1813	10	91	0	0	0	195	52
379	6679	Megabalanus	genus	d__Eukaryota;p__Arthropoda;c__Thecostraca;o__Balanomorpha;f__Balanidae;g__Megabalanus	6	280	0	0	5	117	58	0	0	0	0	0	0	0	0	0	0	0	0	0	0	0	0	0	0	0	0	0	0	0	0	0	0	0	0	0	0	0	0	0	0	0	0	0	0	0	0	0	0	0	0	0	0	0	0	0	0	0	0	0	0	0	0	0	0	0	0	0	0	0	0	0	0	0	0
380	1925018	Megaleporinus	genus	d__Eukaryota;p__Chordata;c__Actinopteri;o__Characiformes;f__Anostomidae;g__Megaleporinus	0	0	0	0	0	0	0	0	0	0	0	0	0	0	0	0	0	0	182206	0	0	0	0	0	0	0	0	0	0	0	0	0	0	0	0	0	0	0	0	0	0	0	0	0	0	0	0	0	0	0	0	0	0	0	0	0	0	0	0	0	0	0	0	0	0	0	0	0	0	0	0	0	0	0	0
381	68516	Myctophum	genus	d__Eukaryota;p__Chordata;c__Actinopteri;o__Myctophiformes;f__Myctophidae;g__Myctophum	0	0	0	0	0	0	0	0	0	0	0	0	0	0	0	0	0	0	0	0	0	0	0	0	0	0	0	0	0	0	0	0	0	0	0	0	0	0	14287	0	0	0	0	0	0	0	0	0	0	0	0	0	0	0	0	0	0	0	0	0	0	0	0	0	0	0	99561	0	0	0	0	0	0	0	0
382	372797	Nesiarchus	genus	d__Eukaryota;p__Chordata;c__Actinopteri;o__Scombriformes;f__Gempylidae;g__Nesiarchus	0	0	0	0	0	0	0	0	0	0	0	0	0	0	0	0	0	0	0	0	0	0	0	0	0	36471	0	0	0	0	0	0	0	0	0	0	0	0	0	0	0	0	0	0	0	0	0	0	0	0	0	0	43190	0	0	0	0	0	0	0	0	0	0	0	0	0	0	0	0	0	0	0	0	0	0
383	293901	Oxyporhamphus	genus	d__Eukaryota;p__Chordata;c__Actinopteri;o__Beloniformes;f__Hemiramphidae;g__Oxyporhamphus	0	0	0	0	0	0	0	0	0	0	0	0	0	0	0	0	0	0	0	0	0	0	0	0	0	0	0	0	0	0	0	0	0	0	0	0	0	0	0	0	0	0	0	0	0	0	0	0	0	0	0	0	0	0	0	0	0	0	803	0	0	0	0	0	0	0	0	0	0	0	0	0	0	0	0
384	497492	Rhopalonema	genus	d__Eukaryota;p__Cnidaria;c__Hydrozoa;o__Trachymedusae;f__Rhopalonematidae;g__Rhopalonema	0	0	0	0	0	0	0	0	0	0	0	0	0	0	0	0	0	0	0	166	0	0	0	0	0	0	0	0	0	0	0	0	0	0	0	0	0	0	0	0	0	0	0	0	0	0	0	0	0	0	0	0	0	0	0	0	0	0	0	0	0	0	0	0	0	0	0	0	0	0	0	0	0	0	0
385	7796	Squalus	genus	d__Eukaryota;p__Chordata;c__Chondrichthyes;o__Squaliformes;f__Squalidae;g__Squalus	0	0	0	0	0	0	0	0	0	0	0	0	0	0	0	0	0	0	0	0	0	0	0	0	0	0	0	0	0	0	0	0	0	0	0	0	0	0	0	0	0	0	0	0	0	0	0	0	0	0	0	0	0	0	0	0	0	0	0	0	0	0	0	0	0	0	0	0	0	0	0	0	5168	0	0
386	129072	Tylosurus	genus	d__Eukaryota;p__Chordata;c__Actinopteri;o__Beloniformes;f__Belonidae;g__Tylosurus	0	0	0	0	0	0	0	0	0	0	0	0	0	0	0	0	0	0	0	0	0	0	0	0	0	0	0	0	0	0	0	0	0	0	0	0	0	0	0	0	0	0	0	0	0	0	0	0	0	0	0	0	0	0	0	0	0	0	0	0	0	0	0	0	0	0	0	0	0	0	0	1796	137135	0	0
387	184746	Undinula	genus	d__Eukaryota;p__Arthropoda;c__Hexanauplia;o__Calanoida;f__Calanidae;g__Undinula	0	0	0	0	0	0	0	0	0	0	0	0	0	0	0	98	0	0	0	0	0	0	0	0	0	0	0	0	0	0	0	0	0	0	0	0	0	0	0	0	0	0	10	0	0	0	0	0	0	0	6	0	0	0	139	77	39	0	0	0	0	0	0	45	18	0	0	0	17176	124	0	0	0	3	0
388	258047	Vinciguerria	genus	d__Eukaryota;p__Chordata;c__Actinopteri;o__Stomiiformes;f__Phosichthyidae;g__Vinciguerria	0	0	0	0	0	0	0	0	0	0	0	0	0	0	0	0	0	0	0	0	0	0	0	0	0	0	0	0	0	0	0	0	0	0	0	0	0	0	0	0	0	0	0	0	0	0	0	0	0	0	0	0	0	0	0	0	0	0	0	0	0	0	240932	0	0	0	0	0	0	0	0	0	0	0	0
389	6833	Calanoida	order	d__Eukaryota;p__Arthropoda;c__Hexanauplia;o__Calanoida	0	0	0	0	0	0	0	7	0	0	0	0	0	0	4	10094	42	0	26191	0	0	0	0	0	0	1928	0	0	577	378	0	56	0	0	1097	201	6430	7300	3604	0	0	0	0	4800	0	0	0	0	0	7130	0	20	316	0	0	623	363	1764	12658	35412	4960	0	0	0	0	254	1327	0	0	23	0	0	0	15	0
390	84394	Ploima	order	d__Eukaryota;p__Rotifera;c__Eurotatoria;o__Ploima	0	0	0	0	0	0	220	0	0	0	0	0	0	0	0	0	0	0	0	0	0	0	0	0	0	0	0	0	0	0	0	0	0	0	0	0	0	0	0	0	0	0	0	0	0	0	0	0	0	0	0	0	0	0	0	0	0	0	0	0	0	0	0	0	0	0	0	0	0	0	0	0	0	0	0
391	48438	Stomiiformes	order	d__Eukaryota;p__Chordata;c__Actinopteri;o__Stomiiformes	0	0	0	0	0	0	0	0	0	0	0	0	0	0	0	0	0	0	0	0	0	0	0	0	0	0	0	0	0	0	0	0	0	0	0	0	0	0	0	0	0	0	0	0	0	0	0	0	0	0	0	0	0	41213	0	0	0	0	0	0	0	0	0	0	0	0	0	0	0	0	0	0	0	0	0
392	6580	Venerida	order	d__Eukaryota;p__Mollusca;c__Bivalvia;o__Venerida	0	0	0	0	0	0	926	0	0	0	0	0	0	0	0	0	0	0	0	0	0	0	0	0	0	0	0	0	0	0	0	0	0	0	0	0	0	0	0	0	0	0	0	0	0	0	0	0	0	0	0	0	0	0	0	0	0	0	0	0	0	0	0	0	0	0	0	0	0	0	0	0	0	0	0
393	497490	Aglaura hemistoma	species	d__Eukaryota;p__Cnidaria;c__Hydrozoa;o__Trachymedusae;f__Rhopalonematidae;g__Aglaura;s__Aglaura hemistoma	0	0	0	0	0	0	1083	0	0	0	173	0	10523	6268	39	4867	0	0	454	0	589	214	2042	15332	0	591	20776	123	25	22	13583	0	113	76	4173	229	3852	4388	1208	260	0	0	0	477	675	5116	0	13	11	3236	1259	209	458	36	1849	4873	2746	4776	838	27	367	16270	1770	1527	576	12568	34840	48965	0	53650	6320	28	0	160	0
394	479862	Aluterus monoceros	species	d__Eukaryota;p__Chordata;c__Actinopteri;o__Tetraodontiformes;f__Monacanthidae;g__Aluterus;s__Aluterus monoceros	0	0	0	0	0	0	0	0	0	0	0	705211	70208	40700	753877	204	59773	10832	0	0	0	0	871828	90	0	183190	0	0	0	0	0	0	45131	37045	0	0	0	0	0	0	0	0	0	0	0	0	0	0	0	0	0	0	0	0	0	0	0	0	0	0	0	0	0	0	0	0	1489	0	0	0	0	0	0	0	0
395	143339	Antigonia capros	species	d__Eukaryota;p__Chordata;c__Actinopteri;o__Caproiformes;f__Caproidae;g__Antigonia;s__Antigonia capros	0	0	0	0	0	0	0	0	0	0	0	0	0	0	0	0	0	0	0	0	0	0	0	0	0	0	0	0	0	0	0	0	0	0	0	0	0	0	0	0	0	0	0	0	0	0	0	0	0	0	0	0	0	0	0	0	0	0	0	0	0	0	0	0	0	0	0	0	0	11649	0	0	0	0	0
396	7640	Arbacia lixula	species	d__Eukaryota;p__Echinodermata;c__Echinoidea;o__Arbacioida;f__Arbaciidae;g__Arbacia;s__Arbacia lixula	0	0	0	0	0	0	0	0	0	0	0	0	0	0	0	0	0	0	0	0	0	0	0	0	0	0	0	0	0	0	0	0	0	0	0	0	0	0	0	0	0	0	0	0	0	0	0	0	0	0	0	0	0	0	0	0	0	0	0	0	0	0	0	0	0	0	0	0	0	0	0	4690	0	0	0
397	294695	Argonauta argo	species	d__Eukaryota;p__Mollusca;c__Cephalopoda;o__Octopoda;f__Argonautidae;g__Argonauta;s__Argonauta argo	0	0	0	0	0	0	0	0	0	0	0	0	0	0	0	0	0	0	0	0	0	0	0	0	0	0	0	0	0	0	0	0	0	0	0	0	0	0	0	0	0	0	0	0	0	0	0	0	0	0	0	0	0	0	98	0	0	0	0	0	0	0	0	41	0	0	0	0	0	0	0	0	0	0	0
398	81868	Argyropelecus aculeatus	species	d__Eukaryota;p__Chordata;c__Actinopteri;o__Stomiiformes;f__Sternoptychidae;g__Argyropelecus;s__Argyropelecus aculeatus	0	0	0	0	0	0	0	0	0	0	0	0	0	0	0	0	0	0	0	0	0	0	0	0	0	0	0	0	0	0	0	0	0	0	0	0	0	0	0	0	0	0	0	0	0	0	0	0	0	0	0	0	0	0	0	0	0	0	0	0	0	0	0	0	0	0	0	0	3751	0	0	0	0	0	0
399	756461	Balanus trigonus	species	d__Eukaryota;p__Arthropoda;c__Thecostraca;o__Balanomorpha;f__Balanidae;g__Balanus;s__Balanus trigonus	0	0	0	148	0	0	9	0	0	0	0	0	0	0	0	0	0	0	0	0	0	0	0	0	0	0	0	0	0	0	0	0	0	0	0	0	0	0	0	0	0	0	0	0	0	0	0	0	0	0	0	0	0	0	0	0	0	0	0	0	0	0	0	0	0	0	0	0	0	0	0	0	0	0	0
400	319749	Cubiceps baxteri	species	d__Eukaryota;p__Chordata;c__Actinopteri;o__Scombriformes;f__Nomeidae;g__Cubiceps;s__Cubiceps baxteri	0	0	0	0	0	0	0	0	0	0	0	0	0	0	0	0	0	0	0	0	0	0	0	0	0	0	0	0	0	0	0	0	0	0	0	0	0	0	27411	0	0	0	0	0	0	0	0	0	0	0	0	0	0	0	0	49763	26082	0	1942	0	0	0	0	0	0	0	0	0	0	0	0	0	0	0	0
401	48442	Cyclothone alba	species	d__Eukaryota;p__Chordata;c__Actinopteri;o__Stomiiformes;f__Gonostomatidae;g__Cyclothone;s__Cyclothone alba	0	0	0	0	0	0	0	0	0	0	0	0	0	0	0	0	0	0	0	0	0	0	0	0	0	0	0	0	0	0	0	0	0	0	0	0	0	0	0	0	0	0	0	0	0	0	0	0	0	0	0	0	0	0	938	0	0	0	0	0	0	0	0	0	0	0	0	0	0	0	0	0	0	0	0
402	3028463	Dasyscopelus obtusirostris	species	d__Eukaryota;p__Chordata;c__Actinopteri;o__Myctophiformes;f__Myctophidae;g__Dasyscopelus;s__Dasyscopelus obtusirostris	0	0	0	0	0	0	0	0	0	0	0	0	0	0	0	0	0	0	0	0	0	0	0	0	0	0	0	0	0	0	0	0	0	0	0	0	0	0	0	0	0	0	0	0	0	0	0	0	0	0	0	0	0	29522	0	0	0	0	0	0	0	0	0	0	0	0	0	0	0	0	0	0	0	0	0
403	1263174	Desmodema polystictum	species	d__Eukaryota;p__Chordata;c__Actinopteri;o__Lampriformes;f__Trachipteridae;g__Desmodema;s__Desmodema polystictum	0	0	0	0	0	0	0	0	0	0	0	0	0	0	0	0	0	0	0	0	0	0	0	0	0	0	0	11612	0	0	0	0	0	0	0	0	0	0	0	0	0	0	0	0	0	0	0	0	0	0	0	0	0	0	0	0	0	0	0	0	0	0	0	0	0	0	0	0	0	0	0	0	0	0	0
404	1519964	Diaphus garmani	species	d__Eukaryota;p__Chordata;c__Actinopteri;o__Myctophiformes;f__Myctophidae;g__Diaphus;s__Diaphus garmani	0	0	0	0	0	0	0	0	0	0	0	0	0	0	0	0	0	0	0	0	0	0	0	0	0	0	0	0	0	0	0	0	0	0	0	0	0	0	0	0	0	0	0	0	0	0	0	0	0	0	0	0	0	22653	0	0	0	0	0	0	0	0	0	0	0	0	0	0	0	0	0	0	0	0	0
405	76841	Doliolum nationalis	species	d__Eukaryota;p__Chordata;c__Thaliacea;o__Doliolida;f__Doliolidae;g__Doliolum;s__Doliolum nationalis	0	0	0	0	0	0	579	11	707	468	454	23	939063	685727	2344	56	0	0	1759	9	122	64	2036	8090	0	299947	163	0	20	16	0	0	338	159	486	46467	13795	12158	13	16979	0	0	0	25	0	0	1098	1006	927	15981	3314	7035	0	194	188	1890	1075	7078	2666	92	17	3	0	38	62	36	698	5595	8	38	146260	0	6	342	0
406	253860	Etropus crossotus	species	d__Eukaryota;p__Chordata;c__Actinopteri;o__Pleuronectiformes;f__Cyclopsettidae;g__Etropus;s__Etropus crossotus	0	0	0	0	0	0	0	0	0	0	0	0	0	0	0	0	0	0	0	0	0	0	0	0	0	0	0	0	0	0	0	0	0	0	0	0	0	0	0	0	0	0	0	0	0	0	0	0	0	0	0	0	0	0	0	0	0	0	0	0	0	0	0	0	0	0	0	0	0	0	0	0	0	13	0
407	143332	Exocoetus volitans	species	d__Eukaryota;p__Chordata;c__Actinopteri;o__Beloniformes;f__Exocoetidae;g__Exocoetus;s__Exocoetus volitans	0	0	0	0	0	0	0	0	0	0	0	0	0	0	0	0	0	0	0	0	0	0	0	0	0	0	0	0	0	0	0	0	0	0	0	0	0	0	0	0	0	0	0	0	0	0	0	0	0	0	0	0	0	121	0	0	0	0	0	0	0	0	0	0	546	0	0	0	0	0	0	0	0	0	0
408	236586	Haemulon aurolineatum	species	d__Eukaryota;p__Chordata;c__Actinopteri;o__Lutjaniformes;f__Haemulidae;g__Haemulon;s__Haemulon aurolineatum	80669	0	0	126598	100548	0	0	0	0	0	0	0	0	0	0	0	0	0	0	0	0	0	0	0	0	0	0	0	0	0	0	0	0	0	0	0	0	0	0	0	0	0	0	0	0	0	0	0	0	0	0	0	0	0	0	0	0	0	0	0	0	0	0	0	0	0	0	0	0	0	0	0	0	0	0
409	7591	Luidia	genus	d__Eukaryota;p__Echinodermata;c__Asteroidea;o__Paxillosida;f__Luidiidae;g__Luidia	0	0	0	0	0	0	0	0	0	0	0	0	0	0	0	0	0	0	0	0	11	0	0	0	0	0	0	0	0	0	0	0	29	23	0	0	0	0	0	0	0	0	0	0	0	0	0	0	0	0	0	0	0	2540	0	0	0	13709	0	140	0	0	4568	0	0	133	0	0	0	0	0	0	0	0	0
410	478265	Mithrodia clavigera	species	d__Eukaryota;p__Echinodermata;c__Asteroidea;o__Spinulosida;f__Mithrodiidae;g__Mithrodia;s__Mithrodia clavigera	0	0	0	0	0	0	0	0	0	0	0	430	861	618	599	0	0	0	0	0	0	0	0	0	0	0	0	0	0	0	0	0	5951	2730	0	0	2039	2533	0	0	0	0	0	0	0	0	0	0	0	0	283	0	0	20	0	0	0	0	0	6406	0	0	188	0	0	0	0	0	0	0	0	0	0	0	0
411	134924	Nannocalanus minor	species	d__Eukaryota;p__Arthropoda;c__Hexanauplia;o__Calanoida;f__Calanidae;g__Nannocalanus;s__Nannocalanus minor	0	0	0	0	0	0	0	18	0	0	0	0	0	0	0	0	71	33	0	0	0	0	0	0	0	0	57	0	0	0	0	0	0	0	0	0	0	0	74	0	0	0	0	0	0	0	0	0	0	0	0	0	0	0	0	0	0	3733	0	0	0	0	0	0	0	480	0	0	0	0	0	0	0	0	0
412	94826	Perna perna	species	d__Eukaryota;p__Mollusca;c__Bivalvia;o__Mytilida;f__Mytilidae;g__Perna;s__Perna perna	0	0	0	0	0	0	157	0	0	0	0	0	0	0	0	0	0	0	0	0	0	0	0	0	0	0	0	0	0	0	0	0	0	0	0	0	0	0	0	0	0	0	0	0	0	0	0	0	0	0	0	0	0	0	0	0	0	0	0	0	0	0	0	0	0	0	0	0	0	0	0	0	0	0	0
413	546534	Pterycombus brama	species	d__Eukaryota;p__Chordata;c__Actinopteri;o__Scombriformes;f__Bramidae;g__Pterycombus;s__Pterycombus brama	0	0	0	0	0	0	0	0	0	0	0	0	0	0	5786	0	0	0	0	0	0	0	0	0	0	0	0	0	0	0	0	0	0	0	0	0	0	0	0	0	0	0	0	0	0	0	0	0	0	0	0	0	0	0	0	0	0	0	0	0	0	0	0	0	0	10607	0	0	0	0	0	0	0	0	0
414	1920019	Sphenia fragilis	species	d__Eukaryota;p__Mollusca;c__Bivalvia;o__Myida;f__Myidae;g__Sphenia;s__Sphenia fragilis	0	0	0	0	0	0	3798	0	0	0	0	0	0	0	0	0	0	0	0	0	0	0	0	0	0	0	0	0	0	0	0	0	0	0	0	0	0	0	0	0	0	0	0	0	0	0	0	0	0	0	0	0	0	0	0	0	0	0	0	0	0	0	0	0	0	0	0	0	0	0	0	0	0	0	0
415	882823	Stomias affinis	species	d__Eukaryota;p__Chordata;c__Actinopteri;o__Stomiiformes;f__Stomiidae;g__Stomias;s__Stomias affinis	0	0	0	0	0	0	0	0	0	0	0	0	0	0	0	0	0	0	0	0	0	0	0	0	0	0	0	0	0	0	0	0	0	0	0	0	0	0	0	0	0	0	0	0	0	0	0	0	0	0	0	0	0	0	0	0	0	0	0	0	0	0	0	0	0	0	0	11144	0	0	0	0	0	0	0
416	172131	Trachinocephalus myops	species	d__Eukaryota;p__Chordata;c__Actinopteri;o__Aulopiformes;f__Synodontidae;g__Trachinocephalus;s__Trachinocephalus myops	0	0	0	0	0	0	0	0	0	0	0	0	0	0	0	0	0	0	0	0	0	0	0	0	0	0	0	0	0	0	0	0	0	0	0	0	0	0	0	0	0	0	0	0	0	0	0	0	0	0	0	0	0	0	0	0	0	0	0	0	0	0	0	0	0	0	0	32640	0	0	0	0	0	0	0
