## supplementary-data-4a-taxa-12S for "Autonomous sampling and eDNA metabarcoding for offshore biodiversity monitoring: a pilot study around an FPSO in the Southwestern Atlantic": supplementary-data-4a-taxa-12S.tsv

taxon_id	ncbi_taxid	scientific_name	taxon_rank	taxon_lineage	PR341D	PR342D	PR343D	PR344D	PR345D	PR346D	PR348D	PR349D	PR350	PR350D	PR351D	PR352D	PR353	PR353D	PR354D	PR355D	PR356	PR356D	PR357D	PR358D	PR359	PR359D	PR360D	PR361D	PR362	PR362D	PR363D	PR364D	PR365	PR365D	PR366D	PR367D	PR368	PR368D	PR369D	PR370D	PR371	PR371D	PR372D	PR373D	PR374	PR374D	PR375D	PR376D	PR377D	PR378D	PR379D	PR380	PR380D	PR381D	PR382D	PR383D	PR384D	PR385D	PR386D	PR387	PR387D	PR388D	PR389D	PR390D	PR391D	PR392D	PR393D	PR394D	PR395D	PR396D	PR397D	PR398D	PR399D	PR400D	PR401D	PR402D	PR403D	PR404D	PR405D
1	186623	Actinopteri	class	d__Eukaryota;p__Chordata;c__Actinopteri	672	161	0	442	0	4451	0	0	19	9	665	389318	1032291	797466	0	0	57	73	503763	5	77	43	14	13507	817	699	1287169	1681068	2465730	784823	664164	78	4384050	1416006	1056476	911	2552661	1024311	760024	396937	20353	13002	63738	1092581	1272	119149	72862	2942	728	20	0	0	0	580103	33	0	0	1395369	5	2203877	22	4	0	8	987577	1180367	13529	12799	71035	20275	15589	45	117983	316	0
5	8157	Carangidae	family	d__Eukaryota;p__Chordata;c__Actinopteri;o__Carangiformes;f__Carangidae	0	0	0	0	0	0	0	0	0	0	0	0	0	0	0	0	8	8	608	0	0	0	0	0	0	0	0	11807	2649	867	0	0	0	0	0	0	0	0	2365	0	0	0	0	0	111065	248237	0	81041	19235	0	0	0	0	6	21	0	0	0	0	0	0	0	0	0	163668	1673	0	0	0	0	0	4	0	0	0
7	8113	Cichlidae	family	d__Eukaryota;p__Chordata;c__Actinopteri;o__Cichliformes;f__Cichlidae	0	0	0	0	0	0	0	0	0	0	0	0	0	0	0	0	0	0	0	0	0	0	0	0	0	0	0	0	3	0	0	0	0	0	0	0	0	0	0	0	0	0	0	0	0	0	0	0	0	0	0	0	0	0	0	0	0	0	0	0	0	0	0	0	0	0	0	0	0	0	0	0	0	0	0
9	7941	Congridae	family	d__Eukaryota;p__Chordata;c__Actinopteri;o__Anguilliformes;f__Congridae	0	0	0	0	0	0	0	0	0	0	0	0	0	0	0	0	2	3	0	0	0	0	0	0	0	0	0	0	0	0	0	0	0	0	0	0	0	0	0	4399	0	0	0	0	0	0	15073	0	0	0	0	0	0	0	0	0	0	0	0	0	0	726807	0	0	0	0	0	0	0	0	0	0	0	0	0
14	43062	Engraulidae	family	d__Eukaryota;p__Chordata;c__Actinopteri;o__Clupeiformes;f__Engraulidae	0	0	0	0	0	0	16743	1299	0	0	0	0	0	0	0	0	447	541	0	0	0	0	0	0	0	0	0	0	65	19	0	0	0	0	0	0	0	0	0	0	0	0	0	0	0	0	0	0	0	0	0	0	0	0	0	0	0	0	0	0	0	0	0	0	0	0	0	0	0	0	0	0	0	0	0
17	274463	Gerreidae	family	d__Eukaryota;p__Chordata;c__Actinopteri;o__Gerreiformes;f__Gerreidae	19	0	0	0	0	0	0	0	0	0	0	0	0	0	0	0	0	0	0	0	0	0	0	0	0	0	0	0	0	0	0	0	0	0	0	0	0	0	0	0	0	0	0	0	0	0	0	0	0	0	0	0	0	0	0	0	0	0	0	0	0	0	0	0	0	0	0	0	0	0	0	0	0	0	0
29	30870	Sciaenidae	family	d__Eukaryota;p__Chordata;c__Actinopteri;o__order Sciaenidae;f__Sciaenidae	0	0	0	0	0	0	0	41279	0	0	0	0	0	0	0	0	0	0	6	0	0	0	0	0	0	0	0	0	6359	2031	0	0	0	0	0	0	0	0	0	0	0	0	0	0	0	0	0	0	0	0	0	0	0	0	0	0	0	0	0	0	0	0	0	0	0	0	0	0	0	0	0	0	0	0	0
30	8224	Scombridae	family	d__Eukaryota;p__Chordata;c__Actinopteri;o__Scombriformes;f__Scombridae	0	0	0	0	0	0	0	0	14	14	105900	25	0	0	0	0	16	25	1346	165609	0	0	0	32777	155	149	936	1452	295082	96923	1427	0	0	0	0	0	0	0	86606	2758	0	0	79347	8646	85037	869694	0	144514	31586	2087240	0	1275658	492690	417370	105	0	2	31	3	0	0	0	0	0	0	148817	9969	3	0	0	0	7	0	7460	0
33	8169	Sparidae	family	d__Eukaryota;p__Chordata;c__Actinopteri;o__Spariformes;f__Sparidae	4390	266	0	2878	278382	2848	12	0	0	0	0	0	0	0	0	0	0	0	0	0	0	0	0	0	0	0	0	0	0	0	0	0	0	0	0	0	0	0	0	0	0	0	0	0	0	0	0	0	0	0	0	0	0	0	0	0	0	0	0	0	0	0	0	0	0	0	0	0	0	0	0	2	0	0	0
35	36213	Abudefduf	genus	d__Eukaryota;p__Chordata;c__Actinopteri;o__order Pomacentridae;f__Pomacentridae;g__Abudefduf	0	0	0	0	0	0	177784	0	0	0	0	0	0	0	0	0	3712	4603	0	0	0	0	0	0	0	0	0	0	0	0	0	0	0	0	0	0	0	0	0	0	0	0	0	0	0	0	0	0	0	0	0	0	0	0	0	0	0	0	0	0	0	0	0	0	0	0	0	0	0	0	0	0	0	0	0
37	303709	Aluterus	genus	d__Eukaryota;p__Chordata;c__Actinopteri;o__Tetraodontiformes;f__Monacanthidae;g__Aluterus	0	0	0	2	0	0	0	0	3	3	0	0	3646	3395	1297271	632329	1302662	1665977	0	656043	0	0	1354004	0	1160786	1068827	1099	133	10041	3067	12	0	855	303	0	159	61	30	119	1267	21	19	3	0	0	0	0	5500752	1105350	0	3	0	0	0	0	0	0	0	0	0	0	0	0	0	0	3	5393	13	0	3	0	0	0	0	0
40	314001	Anisotremus	genus	d__Eukaryota;p__Chordata;c__Actinopteri;o__Lutjaniformes;f__Haemulidae;g__Anisotremus	0	54	0	0	0	0	0	0	0	0	0	0	0	0	0	0	0	0	0	0	0	0	0	0	0	0	0	0	0	0	0	0	0	0	0	0	0	0	0	0	0	0	0	0	0	0	0	0	0	0	0	0	0	0	0	0	0	0	0	0	0	0	0	0	0	0	0	0	0	0	0	0	0	0	0
46	224706	Brevoortia	genus	d__Eukaryota;p__Chordata;c__Actinopteri;o__Clupeiformes;f__Clupeidae;g__Brevoortia	14	720	77867	0	68860	42556	650398	539821	7	5	0	0	0	0	0	8	18954	23953	48	3	0	0	0	0	0	0	0	3	137333	47084	0	0	2	0	0	0	0	0	0	174	0	0	0	0	0	0	0	0	0	0	0	0	0	0	0	0	0	0	0	0	0	0	0	0	3	0	3	5	0	5	0	14	4	0	839056
49	8158	Caranx	genus	d__Eukaryota;p__Chordata;c__Actinopteri;o__Carangiformes;f__Carangidae;g__Caranx	0	0	0	0	16858	0	0	0	0	0	0	0	0	0	0	0	166630	213314	0	0	0	0	0	0	0	0	0	79	176	49	0	0	0	0	0	0	0	0	389	2594	0	0	0	0	0	0	0	0	0	0	0	0	0	0	0	0	0	0	0	0	0	0	0	0	0	67986	11838	0	0	0	0	0	0	28	0
51	75017	Chaetodipterus	genus	d__Eukaryota;p__Chordata;c__Actinopteri;o__Ephippiformes;f__Ephippidae;g__Chaetodipterus	2	334	65176	0	2487	507933	0	0	0	0	0	0	0	0	0	0	0	0	0	0	0	0	0	0	0	0	0	0	3	0	0	0	0	0	0	0	0	0	0	0	0	0	0	0	0	0	0	0	0	0	0	0	0	0	0	0	0	0	0	0	0	0	2	0	0	0	0	0	0	0	0	2	2	0	0
56	7927	Elops	genus	d__Eukaryota;p__Chordata;c__Actinopteri;o__Elopiformes;f__Elopidae;g__Elops	0	0	0	0	0	0	0	48988	0	0	0	0	0	0	0	0	0	0	0	0	0	0	0	0	0	0	0	0	7051	2439	0	0	0	0	0	0	0	0	0	0	0	0	0	0	0	0	0	0	0	0	0	0	0	0	0	0	0	0	0	0	0	0	0	0	0	0	0	0	0	0	0	0	0	0	0
57	42891	Engraulis	genus	d__Eukaryota;p__Chordata;c__Actinopteri;o__Clupeiformes;f__Engraulidae;g__Engraulis	692455	252085	449390	449600	163729	113909	339690	5	304	213	0	0	0	0	0	0	7758	9589	9	0	0	0	0	2	0	0	0	0	2478	825	0	0	0	0	84647	380	0	0	0	13	0	3	0	0	0	0	0	0	0	0	0	0	0	0	2	0	4	0	6	0	0	0	0	0	0	32436	0	0	0	0	0	5	2	0	0
63	119374	Haemulon	genus	d__Eukaryota;p__Chordata;c__Actinopteri;o__Lutjaniformes;f__Haemulidae;g__Haemulon	16660	395	1962	2726	0	5390	0	0	0	2	0	0	0	0	0	0	0	0	5	0	0	0	0	0	0	0	0	0	4	2	0	0	0	0	0	11	0	0	0	0	0	0	0	0	0	0	0	0	0	0	0	0	0	0	0	0	0	0	0	0	0	0	0	0	0	5	0	0	0	0	0	13	0	1894	0
64	224704	Harengula	genus	d__Eukaryota;p__Chordata;c__Actinopteri;o__Clupeiformes;f__Clupeidae;g__Harengula	57	0	0	36	0	0	0	0	0	0	0	0	0	0	0	0	0	0	0	0	0	0	0	0	0	0	0	0	0	0	0	0	0	0	0	0	0	0	0	0	0	0	0	0	0	0	0	0	0	0	0	0	0	0	0	0	0	0	0	0	0	0	0	0	0	0	0	0	0	0	0	401	0	0	0
66	742452	Hemisorubim	genus	d__Eukaryota;p__Chordata;c__Actinopteri;o__Siluriformes;f__Pimelodidae;g__Hemisorubim	0	0	0	0	0	0	0	0	0	0	0	0	0	0	0	0	0	0	0	0	0	0	0	0	0	0	0	0	0	0	0	0	0	0	0	0	0	0	0	0	0	0	0	0	0	0	0	3	0	0	0	0	0	0	0	0	0	0	0	0	0	0	0	0	0	0	0	0	0	0	0	0	0	0	0
69	163142	Kyphosus	genus	d__Eukaryota;p__Chordata;c__Actinopteri;o__Centrarchiformes;f__Kyphosidae;g__Kyphosus	4715	196608	0	2325	0	3481	0	0	255	204	0	0	0	0	0	0	0	0	4	0	0	0	0	0	0	0	0	0	1814	625	0	0	0	0	0	0	0	0	0	0	0	0	0	0	0	0	0	0	0	0	0	0	0	0	0	0	0	0	0	0	0	0	0	0	0	0	0	0	0	0	0	3	2	0	0
74	8190	Mugil	genus	d__Eukaryota;p__Chordata;c__Actinopteri;o__Mugiliformes;f__Mugilidae;g__Mugil	751160	383584	62314	467279	748498	61599	0	4	497	345	0	0	0	0	0	0	0	0	8	0	0	0	0	6	0	0	0	0	3231	1082	0	0	0	0	0	29	0	0	0	5	4	3	3	0	0	0	0	0	0	0	0	0	0	0	0	6	11	0	6	0	0	0	0	0	0	171	0	0	0	0	0	24	4	64791	0
84	96885	Sardinella	genus	d__Eukaryota;p__Chordata;c__Actinopteri;o__Clupeiformes;f__Clupeidae;g__Sardinella	151389	378	21146	100054	3174	129500	0	343	0	7	0	0	0	0	0	5	17	19	8	0	9	6	0	0	0	0	0	2	616982	204512	86186	0	3	0	0	0	0	0	0	159	1819	1150	0	0	30260	7	2	0	0	0	0	0	0	0	0	0	0	0	0	0	0	0	0	0	0	0	132	1214	0	0	692793	502	0	615	2207
85	195083	Scartella	genus	d__Eukaryota;p__Chordata;c__Actinopteri;o__Blenniiformes;f__Blenniidae;g__Scartella	0	0	0	0	16	0	0	0	0	0	0	0	0	0	0	0	0	0	0	0	0	0	0	0	0	0	0	0	0	0	0	0	0	0	0	0	0	0	0	0	0	0	0	0	0	0	0	0	0	0	0	0	0	0	0	0	0	0	0	0	0	0	0	0	0	0	0	0	0	0	0	0	0	0	0
87	8160	Seriola	genus	d__Eukaryota;p__Chordata;c__Actinopteri;o__Carangiformes;f__Carangidae;g__Seriola	0	0	282	0	0	0	0	0	0	0	0	0	0	0	0	0	0	0	0	0	0	0	0	0	0	0	0	0	64	0	0	0	0	0	0	0	0	0	0	0	0	0	1090	675164	119	0	0	0	0	0	0	0	0	0	0	0	0	0	0	0	0	4	0	0	0	0	0	0	1197	1107800	0	0	0	0	0
89	143347	Stephanolepis	genus	d__Eukaryota;p__Chordata;c__Actinopteri;o__Tetraodontiformes;f__Monacanthidae;g__Stephanolepis	0	0	0	0	0	0	30811	0	0	0	0	0	0	0	0	0	738	950	0	0	0	0	0	0	0	0	0	0	0	0	0	0	0	0	0	0	0	0	0	0	0	0	0	0	0	0	0	0	0	0	0	0	0	0	0	0	0	0	0	0	0	0	0	0	0	0	0	0	0	0	0	0	0	0	0
91	13732	Trichiurus	genus	d__Eukaryota;p__Chordata;c__Actinopteri;o__Scombriformes;f__Trichiuridae;g__Trichiurus	0	0	0	0	0	0	0	13201	0	0	0	0	0	0	0	0	0	0	0	0	0	0	0	0	0	0	0	0	1563	509	0	0	0	0	0	0	0	0	0	0	0	0	0	0	0	0	0	0	0	0	0	0	0	0	0	0	0	0	0	0	0	0	0	0	0	0	0	0	0	0	0	3	0	0	0
100	1489894	Scombriformes	order	d__Eukaryota;p__Chordata;c__Actinopteri;o__Scombriformes	0	0	0	0	0	2899	0	0	51	31	323170	656276	0	0	9477	0	22	17	15	0	191	116	0	0	445949	454660	626	68	112576	36314	0	0	0	0	0	66	130550	60205	74	1183290	0	0	22335	8868	37274	0	99077	2009530	416440	69	0	331405	0	0	0	0	0	86590	0	3	0	3	0	0	0	26	41	0	465	18397	0	0	154456	8208	350941
101	31022	Tetraodontiformes	order	d__Eukaryota;p__Chordata;c__Actinopteri;o__Tetraodontiformes	0	0	0	0	0	0	0	0	13	13	227356	0	0	0	0	0	0	0	0	0	0	0	0	0	0	0	0	0	0	0	0	0	0	0	0	0	0	0	0	0	0	0	0	0	0	0	0	0	0	0	0	0	0	0	0	0	0	0	0	0	0	0	0	0	0	0	0	0	0	0	0	0	0	0	0
106	490245	Anisotremus virginicus	species	d__Eukaryota;p__Chordata;c__Actinopteri;o__Lutjaniformes;f__Haemulidae;g__Anisotremus;s__Anisotremus virginicus	0	0	5210	0	368	727	0	0	0	0	0	0	0	0	0	0	0	0	0	0	0	0	0	0	0	0	0	0	0	0	0	0	0	0	0	0	0	0	0	0	0	0	0	0	0	0	0	0	0	0	0	0	0	0	0	0	0	0	2	0	0	0	0	0	0	0	0	0	0	0	0	0	0	0	0
122	411576	Engraulis eurystole	species	d__Eukaryota;p__Chordata;c__Actinopteri;o__Clupeiformes;f__Engraulidae;g__Engraulis;s__Engraulis eurystole	0	0	0	0	0	0	0	0	0	0	0	0	0	0	0	0	0	0	0	0	0	0	0	0	0	0	0	0	9	9	0	0	0	0	0	0	0	0	0	0	0	0	0	0	0	0	0	0	0	0	0	0	0	0	0	0	0	0	0	0	0	0	0	0	0	0	0	0	0	0	0	0	0	0	281
123	3000260	Engraulis tricolor	species	d__Eukaryota;p__Chordata;c__Actinopteri;o__Clupeiformes;f__Engraulidae;g__Engraulis;s__Engraulis tricolor	0	0	0	0	0	0	53	0	0	0	0	0	0	0	0	0	0	0	0	0	0	0	0	0	0	0	0	0	0	0	0	0	0	0	0	0	0	0	0	0	0	0	0	0	0	0	0	0	0	0	0	0	0	0	0	0	0	0	0	0	0	0	0	0	0	0	0	0	0	0	0	0	0	0	0
124	179535	Epinephelus marginatus	species	d__Eukaryota;p__Chordata;c__Actinopteri;o__Perciformes;f__Serranidae;g__Epinephelus;s__Epinephelus marginatus	0	0	0	0	37	0	0	0	0	0	0	0	0	0	0	0	0	0	0	0	0	0	0	0	0	0	0	0	0	0	0	0	0	0	0	0	0	0	0	0	0	0	0	0	0	0	0	0	0	0	0	0	0	0	0	0	0	0	0	0	0	0	0	0	0	0	0	0	0	0	0	0	0	0	0
127	1154651	Eugerres brasilianus	species	d__Eukaryota;p__Chordata;c__Actinopteri;o__Gerreiformes;f__Gerreidae;g__Eugerres;s__Eugerres brasilianus	0	0	0	0	0	0	0	34860	0	0	0	0	0	0	0	0	0	0	0	0	0	0	0	0	0	0	0	0	4951	1608	0	0	0	0	0	0	0	0	0	0	0	0	0	0	0	0	0	0	0	0	0	0	0	0	0	0	0	0	0	0	0	0	0	0	0	0	0	0	0	0	0	0	0	0	0
133	195086	Labrisomus nuchipinnis	species	d__Eukaryota;p__Chordata;c__Actinopteri;o__Blenniiformes;f__Labrisomidae;g__Labrisomus;s__Labrisomus nuchipinnis	0	0	13127	0	1060	0	0	0	0	0	0	0	0	0	0	0	0	0	0	0	0	0	0	0	0	0	0	0	0	0	0	0	0	0	0	0	0	0	0	0	0	0	0	0	0	0	0	0	0	0	0	0	0	0	0	0	0	0	0	0	0	0	0	0	0	0	0	0	0	0	0	0	0	0	0
138	278729	Micropogonias furnieri	species	d__Eukaryota;p__Chordata;c__Actinopteri;o__order Sciaenidae;f__Sciaenidae;g__Micropogonias;s__Micropogonias furnieri	9	0	0	0	0	0	111743	0	0	0	0	0	0	0	0	5	2512	3057	0	0	0	0	0	0	0	0	0	0	0	0	0	0	0	0	0	0	0	0	0	0	0	0	0	0	0	0	0	0	0	0	0	0	0	0	0	0	0	0	0	0	0	0	0	0	0	0	0	0	0	0	0	0	0	0	0
142	173344	Oligoplites saurus	species	d__Eukaryota;p__Chordata;c__Actinopteri;o__Carangiformes;f__Carangidae;g__Oligoplites;s__Oligoplites saurus	0	0	0	0	0	0	8063	0	0	0	0	0	0	0	0	0	211	256	0	0	0	0	0	0	0	0	0	0	0	0	0	0	0	0	0	0	0	0	0	0	0	0	0	0	0	0	0	0	0	0	0	0	0	0	0	0	0	0	0	0	0	0	0	0	0	0	0	0	0	0	0	0	0	0	0
143	224711	Opisthonema oglinum	species	d__Eukaryota;p__Chordata;c__Actinopteri;o__Clupeiformes;f__Clupeidae;g__Opisthonema;s__Opisthonema oglinum	0	0	0	0	0	0	0	385172	0	0	0	0	0	0	0	5	0	0	13	0	0	0	0	0	0	0	0	0	82226	27823	0	0	0	0	0	0	0	0	0	19	0	0	0	0	0	0	0	0	0	0	0	0	0	0	0	0	0	0	0	0	0	0	0	0	0	0	0	0	0	0	0	0	0	0	0
146	3358580	Orthopristis rubra	species	d__Eukaryota;p__Chordata;c__Actinopteri;o__Lutjaniformes;f__Haemulidae;g__Orthopristis;s__Orthopristis rubra	823	0	0	547	0	0	35	0	0	0	0	0	0	0	0	0	0	0	0	0	0	0	0	0	0	0	0	0	0	0	0	0	0	0	0	0	0	0	0	0	0	0	0	0	0	0	0	0	0	0	0	0	0	0	0	0	0	0	0	0	0	0	0	0	0	0	0	0	0	0	0	0	0	0	0
147	152547	Parablennius marmoreus	species	d__Eukaryota;p__Chordata;c__Actinopteri;o__Blenniiformes;f__Blenniidae;g__Parablennius;s__Parablennius marmoreus	0	0	0	0	0	0	5	0	0	0	0	0	0	0	0	0	0	0	0	0	0	0	0	0	0	0	0	0	0	0	0	0	0	0	0	0	0	0	0	0	0	0	0	0	0	0	0	0	0	0	0	0	0	0	0	0	0	0	0	0	0	0	0	0	0	6	0	0	0	0	0	0	0	1417	0
150	254544	Plagioscion squamosissimus	species	d__Eukaryota;p__Chordata;c__Actinopteri;o__order Sciaenidae;f__Sciaenidae;g__Plagioscion;s__Plagioscion squamosissimus	0	0	0	3	0	0	0	0	0	0	0	0	0	0	0	0	0	0	0	0	0	0	0	0	0	0	0	0	0	0	0	0	0	0	0	0	0	3	0	0	0	0	0	0	0	0	0	2	0	3	0	0	0	0	0	0	0	0	0	0	0	0	0	0	0	0	0	0	0	0	0	0	0	0	0
152	94948	Pomatomus saltator	species	d__Eukaryota;p__Chordata;c__Actinopteri;o__Scombriformes;f__Pomatomidae;g__Pomatomus;s__Pomatomus saltator	0	0	0	0	416	1130	0	0	0	0	0	0	0	0	0	0	0	0	0	0	0	0	0	0	0	0	0	0	0	0	0	0	0	0	0	0	0	0	0	0	0	0	0	0	0	96	0	0	0	0	0	0	0	0	0	0	0	0	0	0	0	0	0	0	0	0	0	0	0	0	0	7041	0	0	0
155	195084	Scartella cristata	species	d__Eukaryota;p__Chordata;c__Actinopteri;o__Blenniiformes;f__Blenniidae;g__Scartella;s__Scartella cristata	5432	0	0	3515	0	0	0	0	0	0	0	0	0	0	0	0	0	0	0	0	0	0	0	0	0	0	0	0	0	0	0	0	0	0	0	0	0	0	0	0	0	0	0	0	0	0	0	0	0	0	0	0	0	0	0	0	0	0	0	0	0	0	0	0	0	0	0	0	0	0	0	0	0	0	0
156	146146	Selar crumenophthalmus	species	d__Eukaryota;p__Chordata;c__Actinopteri;o__Carangiformes;f__Carangidae;g__Selar;s__Selar crumenophthalmus	0	0	0	0	35	0	0	0	0	0	0	0	0	0	0	0	0	0	0	0	0	0	0	0	0	0	0	3237	0	0	0	0	0	0	0	0	0	0	590	0	0	0	0	0	0	0	0	0	0	0	0	0	0	0	0	0	0	0	0	0	0	0	0	0	0	374	0	0	0	0	0	0	0	0	0
164	2759	Eukaryota	kingdom	d__Eukaryota	0	0	0	0	0	0	0	0	0	0	0	0	0	0	0	0	0	0	0	0	0	0	0	0	0	0	0	0	0	0	0	0	0	0	0	0	0	0	0	0	0	0	0	0	0	0	0	0	0	0	0	0	0	0	0	0	0	0	2	0	0	0	0	0	0	0	0	2	0	0	0	7	0	0	0
166	107764	Acropomatidae	family	d__Eukaryota;p__Chordata;c__Actinopteri;o__Acropomatiformes;f__Acropomatidae	0	0	0	0	0	0	0	0	0	0	0	0	0	0	0	0	2	0	0	0	0	0	0	0	0	0	0	0	0	0	0	0	0	0	0	0	0	0	0	0	0	0	0	0	198	0	0	0	0	0	0	0	0	242237	8	0	0	0	0	0	0	0	0	0	0	0	0	0	0	0	0	0	0	0	0
221	13691	Sphyraena	genus	d__Eukaryota;p__Chordata;c__Actinopteri;o__order Sphyraenidae;f__Sphyraenidae;g__Sphyraena	0	0	0	0	0	0	0	0	0	0	0	0	0	0	0	0	0	0	0	0	0	0	0	0	0	0	0	0	0	0	0	0	0	0	0	0	0	0	0	0	0	0	0	0	0	0	0	0	0	0	0	0	0	0	0	0	0	0	0	0	0	0	0	0	0	17	0	0	0	0	0	0	0	4797	0
248	303685	Balistes capriscus	species	d__Eukaryota;p__Chordata;c__Actinopteri;o__Tetraodontiformes;f__Balistidae;g__Balistes;s__Balistes capriscus	0	0	0	0	0	0	0	0	0	0	0	0	0	0	0	356620	4	13	597062	423731	0	0	0	0	0	0	863	109	787689	260935	6	0	0	0	0	0	0	0	101	432	25	10	0	2	0	0	0	105766	24138	0	0	0	0	0	0	0	0	0	0	0	0	0	0	0	0	0	13	5	0	0	0	6	0	0	0
274	123253	Lepidophanes guentheri	species	d__Eukaryota;p__Chordata;c__Actinopteri;o__Myctophiformes;f__Myctophidae;g__Lepidophanes;s__Lepidophanes guentheri	0	0	0	0	0	0	0	0	0	0	7	0	23	27	0	0	8739	11510	6	0	860971	394426	0	143	0	0	0	0	457	132	0	122	0	0	12741	14	46519	23420	0	191	1529	1322	47606	0	9	272	164043	1971	461	935531	66632	15019	0	7463	0	913735	888988	32829	735169	0	0	0	0	0	0	4722	0	0	23	2	0	0	0	0	0
286	2937805	Parascombrops spinosus	species	d__Eukaryota;p__Chordata;c__Actinopteri;o__Acropomatiformes;f__Acropomatidae;g__Parascombrops;s__Parascombrops spinosus	0	0	0	0	0	0	0	0	0	0	0	0	0	0	0	0	0	0	0	0	0	0	0	0	0	0	0	0	0	0	0	0	0	0	0	0	0	0	0	0	0	0	0	0	25	0	0	0	0	0	0	0	0	0	0	0	0	0	0	0	0	0	0	0	0	0	0	0	0	0	807	0	0	0	0
305	7588	Asteroidea	class	d__Eukaryota;p__Echinodermata;c__Asteroidea	0	0	0	0	0	0	0	0	16109	12587	0	0	0	0	0	0	45	54	0	0	53	47	0	170	0	0	0	0	44	9	0	67	0	0	0	0	11	11	0	715	0	0	0	0	0	0	32	0	0	51	0	0	0	0	0	0	0	4	0	0	0	0	0	17	7	0	4627	0	0	0	0	0	0	0	0
306	9726	Delphinidae	family	d__Eukaryota;p__Chordata;c__Mammalia;o__Artiodactyla;f__Delphinidae	0	0	0	0	0	0	0	0	0	0	0	0	0	0	0	0	0	0	0	0	0	0	0	0	0	0	0	0	15	4	0	0	0	0	0	0	0	0	0	199	0	0	0	3940	0	0	0	0	0	0	0	0	0	0	0	0	0	0	0	0	0	0	0	0	0	0	1097	0	0	8276	0	0	0	0	0
307	88694	Hemiramphidae	family	d__Eukaryota;p__Chordata;c__Actinopteri;o__Beloniformes;f__Hemiramphidae	0	0	0	0	0	0	0	0	11	3	138240	0	0	0	0	0	0	0	6	0	4	5	6	0	0	0	0	0	51476	16491	126302	0	0	0	0	0	0	0	0	0	3250	2027	0	0	0	0	0	0	0	0	0	0	0	0	0	0	0	0	0	0	0	0	0	0	0	0	0	2154	0	0	0	0	0	0	0
308	68515	Myctophidae	family	d__Eukaryota;p__Chordata;c__Actinopteri;o__Myctophiformes;f__Myctophidae	0	0	0	0	0	0	0	0	0	2	0	0	0	0	0	0	0	0	0	0	30	0	0	0	2	0	0	0	0	0	0	0	0	0	0	0	0	0	0	0	33	0	0	0	0	75	54	0	0	14	0	0	0	0	831373	13	0	0	0	0	0	409945	0	0	0	0	0	0	0	0	0	2	0	0	0
309	6695	Palaemonidae	family	d__Eukaryota;p__Arthropoda;c__Malacostraca;o__Decapoda;f__Palaemonidae	0	0	0	0	0	0	0	0	0	0	0	0	0	0	0	0	0	0	0	0	0	0	0	0	0	0	0	0	0	0	0	0	0	0	0	0	0	0	0	0	0	0	0	0	0	0	0	0	0	0	0	0	0	0	0	0	0	0	0	0	0	0	0	0	0	0	0	2	0	0	0	0	0	0	0
310	172138	Paralepididae	family	d__Eukaryota;p__Chordata;c__Actinopteri;o__Aulopiformes;f__Paralepididae	0	0	0	0	0	0	0	0	0	0	0	0	0	0	0	37	0	0	0	2	0	0	0	0	0	0	0	0	0	0	0	0	0	0	0	0	0	0	0	0	0	0	0	0	0	0	0	0	0	0	0	0	0	0	0	0	0	0	0	0	0	0	0	0	0	0	0	0	0	0	0	0	0	0	0
311	27769	Sphyraenidae	family	d__Eukaryota;p__Chordata;c__Actinopteri;o__order Sphyraenidae;f__Sphyraenidae	958	0	0	650	0	0	0	0	0	0	0	0	0	0	0	0	0	0	0	0	0	0	0	0	0	0	0	0	0	0	0	0	0	0	0	0	0	0	0	0	0	0	0	0	0	0	0	0	0	0	0	0	0	0	0	0	0	0	0	0	0	0	0	0	0	0	0	0	0	0	0	0	0	0	0
312	129034	Ablennes	genus	d__Eukaryota;p__Chordata;c__Actinopteri;o__Beloniformes;f__Belonidae;g__Ablennes	0	0	0	0	0	0	0	0	0	0	0	0	0	0	0	0	0	0	0	0	0	0	0	0	0	0	0	0	0	0	0	393793	0	0	0	0	0	0	0	0	0	0	0	0	0	0	0	0	0	0	0	0	0	0	0	0	0	0	0	0	0	0	0	0	0	0	0	0	0	0	0	0	0	0	0
313	143338	Antigonia	genus	d__Eukaryota;p__Chordata;c__Actinopteri;o__Caproiformes;f__Caproidae;g__Antigonia	0	0	0	0	0	0	0	0	0	0	0	0	0	0	0	0	0	0	0	0	0	0	0	0	0	0	0	44	0	0	0	0	0	0	0	0	0	0	215	0	162	93	125511	0	0	0	0	0	0	0	0	0	0	0	0	0	0	0	0	0	0	0	0	0	0	39314	0	103	140258	0	0	0	0	29	0
314	316124	Ariomma	genus	d__Eukaryota;p__Chordata;c__Actinopteri;o__Scombriformes;f__Ariommatidae;g__Ariomma	0	0	0	0	0	0	0	0	0	0	0	0	0	0	0	0	0	0	0	0	0	0	0	0	0	0	0	0	0	0	0	0	0	0	0	0	0	0	0	0	0	0	325	6986	0	0	0	0	0	0	0	0	0	0	0	0	0	0	0	0	0	0	0	0	0	0	0	0	337	14377	0	0	0	0	0
315	473351	Benthodesmus	genus	d__Eukaryota;p__Chordata;c__Actinopteri;o__Scombriformes;f__Trichiuridae;g__Benthodesmus	0	0	0	0	0	0	0	0	0	0	0	0	0	0	0	0	0	3	0	0	0	0	0	0	0	0	0	11	0	0	0	0	0	0	0	0	0	0	73	0	0	0	0	0	0	0	0	0	0	0	0	0	0	0	0	0	0	0	0	0	0	0	0	0	0	11112	0	0	0	0	0	0	0	0	0
316	123250	Ceratoscopelus	genus	d__Eukaryota;p__Chordata;c__Actinopteri;o__Myctophiformes;f__Myctophidae;g__Ceratoscopelus	0	0	0	0	0	0	0	0	0	0	0	0	0	0	0	0	0	0	0	0	0	0	0	0	0	0	0	0	11	0	0	0	0	0	0	0	0	0	0	102	845	605	0	0	0	0	0	0	0	0	0	0	0	0	0	0	0	0	0	0	0	0	0	0	0	0	407	528	0	0	0	0	0	0	0
317	215400	Cubiceps	genus	d__Eukaryota;p__Chordata;c__Actinopteri;o__Scombriformes;f__Nomeidae;g__Cubiceps	0	0	0	0	0	0	0	0	0	0	1	0	0	0	0	0	0	0	0	0	0	0	0	0	0	0	382	8873	0	0	0	0	0	0	0	0	0	0	792697	0	68311	44108	0	0	0	28739	0	0	0	0	1710813	0	0	0	0	0	0	194	0	0	0	0	0	2069279	0	29606	0	0	6	0	0	0	0	461	0
318	48440	Cyclothone	genus	d__Eukaryota;p__Chordata;c__Actinopteri;o__Stomiiformes;f__Gonostomatidae;g__Cyclothone	0	0	0	0	0	0	0	0	0	0	0	0	0	0	0	0	0	0	0	0	0	0	0	0	0	0	0	0	0	0	0	0	0	0	0	0	0	0	0	3863	0	0	0	0	0	0	0	0	0	0	0	0	0	0	0	0	0	0	0	33975	0	0	0	0	0	0	0	0	0	0	0	0	0	0	0
319	58219	Decapterus	genus	d__Eukaryota;p__Chordata;c__Actinopteri;o__Carangiformes;f__Carangidae;g__Decapterus	0	0	0	0	0	0	0	0	0	0	0	0	0	0	0	0	0	0	0	0	0	0	0	0	0	0	0	0	0	0	0	0	0	0	0	0	0	0	0	0	0	0	0	81	0	0	0	0	0	0	0	0	0	0	0	0	0	0	0	0	0	0	0	0	0	0	0	0	0	0	0	0	0	0	0
320	88678	Diaphus	genus	d__Eukaryota;p__Chordata;c__Actinopteri;o__Myctophiformes;f__Myctophidae;g__Diaphus	0	0	0	0	0	0	0	0	0	0	0	0	0	0	0	0	0	0	0	0	0	0	0	0	0	0	348	62	0	0	0	0	0	0	0	0	0	0	35	0	0	0	0	0	0	0	0	0	0	0	0	0	0	0	0	0	0	0	0	0	0	0	1727823	0	0	0	0	0	0	0	0	0	0	0	0
321	426091	Enchelycore	genus	d__Eukaryota;p__Chordata;c__Actinopteri;o__Anguilliformes;f__Muraenidae;g__Enchelycore	0	0	0	0	0	0	0	0	0	0	0	0	0	0	0	0	0	0	0	0	0	0	0	0	0	0	0	0	35	11	0	0	0	0	0	0	0	0	0	0	0	0	0	0	0	0	0	0	0	0	0	0	0	0	0	0	0	0	0	0	0	0	0	0	4	0	0	0	0	0	0	0	0	0	495
322	81365	Hygophum	genus	d__Eukaryota;p__Chordata;c__Actinopteri;o__Myctophiformes;f__Myctophidae;g__Hygophum	0	0	0	0	0	0	0	0	0	0	0	0	0	0	0	0	0	0	0	0	0	0	0	0	0	0	0	0	0	0	0	0	2	0	0	0	0	0	0	0	0	0	0	0	0	0	0	0	0	0	0	0	0	0	0	0	0	0	0	0	0	0	0	0	0	0	0	0	0	0	0	0	0	0	0
323	9751	Kogia	genus	d__Eukaryota;p__Chordata;c__Mammalia;o__Artiodactyla;f__Physeteridae;g__Kogia	0	0	0	0	0	0	0	0	0	0	0	0	0	0	0	0	0	0	0	0	0	0	0	0	0	0	0	0	0	0	0	0	0	0	0	0	0	0	0	0	0	0	0	0	0	0	0	0	0	0	0	0	0	0	0	0	0	0	0	66	0	0	0	0	0	0	0	0	0	0	0	0	0	0	0
324	123252	Lepidophanes	genus	d__Eukaryota;p__Chordata;c__Actinopteri;o__Myctophiformes;f__Myctophidae;g__Lepidophanes	0	0	0	0	0	0	0	0	0	0	0	0	0	0	0	0	0	0	0	0	0	0	0	0	0	0	0	0	0	0	0	0	0	0	0	0	0	0	0	0	0	0	0	0	0	0	0	0	0	0	0	0	0	0	0	0	0	39	0	0	0	0	0	0	0	0	0	0	0	0	0	0	0	0	0
325	27694	Prochilodus	genus	d__Eukaryota;p__Chordata;c__Actinopteri;o__Characiformes;f__Prochilodontidae;g__Prochilodus	0	0	0	0	2	0	0	0	0	0	0	0	499994	398270	0	0	0	0	0	0	0	0	0	0	0	0	0	133	0	0	0	0	0	0	0	0	0	0	13360	0	0	0	2256148	0	0	0	0	5	0	0	0	0	0	0	0	0	0	3	0	0	0	0	0	0	0	418	0	0	0	0	0	0	0	0	0
326	443807	Pterycombus	genus	d__Eukaryota;p__Chordata;c__Actinopteri;o__Scombriformes;f__Bramidae;g__Pterycombus	0	0	0	0	0	0	0	0	0	0	0	0	0	0	2451	0	0	0	0	0	0	0	0	0	0	0	0	0	0	0	0	0	0	0	0	0	0	0	0	0	0	0	0	0	0	0	0	0	0	0	0	0	0	0	0	0	0	0	0	0	0	0	0	0	0	0	0	0	0	0	0	0	0	0	0
327	42583	Salminus	genus	d__Eukaryota;p__Chordata;c__Actinopteri;o__Characiformes;f__Bryconidae;g__Salminus	0	0	0	0	0	0	0	0	0	0	0	0	0	0	0	0	0	0	0	0	0	0	0	0	0	0	0	0	23204	7397	0	0	0	0	0	0	0	0	0	347973	0	0	0	0	0	0	0	0	0	0	0	0	0	0	0	0	0	0	0	0	0	0	0	0	0	0	991252	0	0	0	0	0	0	0	0
328	372793	Scombrolabrax	genus	d__Eukaryota;p__Chordata;c__Actinopteri;o__Scombriformes;f__Scombrolabracidae;g__Scombrolabrax	0	0	0	0	0	0	0	0	0	0	0	0	0	0	0	0	0	0	0	0	0	0	0	0	0	0	0	0	0	0	0	0	0	0	0	23	120996	57244	0	0	0	0	0	0	0	0	0	0	0	0	0	0	0	0	0	0	0	74199	0	0	0	0	0	0	0	0	0	0	0	0	0	0	0	0	0
329	8234	Thunnus	genus	d__Eukaryota;p__Chordata;c__Actinopteri;o__Scombriformes;f__Scombridae;g__Thunnus	0	0	0	0	0	0	0	0	0	0	0	0	0	0	0	0	0	0	0	0	0	0	0	0	0	0	0	0	0	0	0	0	0	0	0	0	0	0	0	0	0	0	0	0	0	0	0	0	0	54	0	0	0	0	0	0	0	0	0	0	0	0	0	0	0	0	0	0	0	0	0	0	0	0	0
330	16360	Alismatales	order	d__Eukaryota;p__Streptophyta;c__Magnoliopsida;o__Alismatales	0	0	0	0	0	0	0	0	2	0	0	0	0	0	0	0	0	0	0	0	0	0	0	0	0	0	0	0	0	0	0	0	0	0	0	0	0	0	0	0	0	0	0	0	0	0	0	0	0	0	0	0	0	0	0	0	3	0	0	0	0	0	0	0	0	0	0	0	0	0	0	0	0	0	0
331	1489906	Istiophoriformes	order	d__Eukaryota;p__Chordata;c__Actinopteri;o__Istiophoriformes	0	0	0	0	0	0	0	0	0	0	0	0	0	0	0	0	0	0	0	0	0	0	0	0	0	0	0	0	0	0	0	0	0	0	0	0	0	0	0	0	0	0	0	3943	0	0	0	0	0	0	0	0	258344	0	0	0	0	0	0	0	0	0	0	0	0	0	0	0	0	0	0	0	0	0	0
332	7586	Echinodermata	phylum	d__Eukaryota;p__Echinodermata	0	0	0	0	0	0	0	0	45	34	0	0	0	0	0	0	0	0	0	0	0	0	0	0	0	0	0	0	0	0	0	0	0	0	0	0	0	0	0	0	0	0	0	0	0	0	0	0	0	0	0	0	0	0	0	0	0	0	0	0	0	0	0	0	0	0	0	0	0	0	0	0	0	0	0
333	35493	Streptophyta	phylum	d__Eukaryota;p__Streptophyta	0	0	0	0	0	0	0	0	0	0	0	0	0	0	0	0	0	0	0	0	0	0	0	0	0	0	0	0	0	0	0	0	0	0	0	0	0	0	0	0	0	0	0	0	0	0	0	0	0	0	0	0	0	0	0	0	0	0	2	0	0	0	0	0	0	0	0	0	0	0	0	0	0	0	0
334	129035	Ablennes hians	species	d__Eukaryota;p__Chordata;c__Actinopteri;o__Beloniformes;f__Belonidae;g__Ablennes;s__Ablennes hians	0	0	0	0	0	0	0	0	4	3	0	0	0	0	0	0	5	0	0	0	0	0	0	0	0	0	0	0	10471	3346	0	0	0	0	0	0	0	0	0	72	0	0	0	0	0	0	0	0	0	0	0	0	0	0	0	0	0	0	0	0	0	0	0	0	10	0	2	0	0	0	0	0	0	0	389005
335	51758	Acanthurus chirurgus	species	d__Eukaryota;p__Chordata;c__Actinopteri;o__Acanthuriformes;f__Acanthuridae;g__Acanthurus;s__Acanthurus chirurgus	6538	0	0	4700	0	0	0	0	0	0	0	0	0	0	0	0	0	0	0	0	0	0	0	0	0	0	0	0	0	0	0	0	0	0	0	0	0	0	0	0	0	0	0	0	0	0	0	0	0	0	0	0	0	0	0	0	0	0	0	0	0	0	0	0	0	0	0	0	0	0	0	0	0	0	0
336	88663	Beryx splendens	species	d__Eukaryota;p__Chordata;c__Actinopteri;o__Beryciformes;f__Berycidae;g__Beryx;s__Beryx splendens	0	0	0	0	0	0	0	0	0	0	0	0	0	0	0	0	0	3	0	0	0	0	0	0	0	0	0	0	0	0	0	0	0	0	0	0	0	0	0	0	0	0	0	7653	0	0	0	0	0	0	0	0	421559	0	0	0	0	0	0	0	0	0	0	0	0	0	0	0	0	0	0	0	0	0	0
337	1519956	Bolinichthys photothorax	species	d__Eukaryota;p__Chordata;c__Actinopteri;o__Myctophiformes;f__Myctophidae;g__Bolinichthys;s__Bolinichthys photothorax	0	0	0	0	0	0	0	0	0	0	0	0	0	0	0	0	0	0	0	0	0	0	0	0	0	0	0	0	0	0	0	0	0	0	0	0	0	0	0	0	0	0	0	0	0	0	0	0	0	0	0	0	0	0	0	0	0	0	0	0	0	0	0	0	487288	0	0	0	0	0	0	0	0	0	0
338	195598	Bothus robinsi	species	d__Eukaryota;p__Chordata;c__Actinopteri;o__Pleuronectiformes;f__Bothidae;g__Bothus;s__Bothus robinsi	0	0	0	0	0	0	0	0	0	0	0	0	0	0	0	0	6	0	0	100	0	0	0	0	0	0	0	0	22263	7099	0	0	0	0	0	0	0	0	0	752177	0	0	0	0	0	0	0	0	0	18	0	0	0	0	0	0	0	0	0	0	0	0	0	0	0	0	1121929	0	0	0	0	0	0	0	0
339	123342	Centrobranchus nigroocellatus	species	d__Eukaryota;p__Chordata;c__Actinopteri;o__Myctophiformes;f__Myctophidae;g__Centrobranchus;s__Centrobranchus nigroocellatus	0	0	0	0	0	0	0	0	0	0	0	0	0	0	0	0	0	0	0	0	0	0	0	0	0	0	0	0	19	6	32	0	0	0	0	0	0	0	0	0	0	0	0	0	0	0	0	0	0	0	0	0	0	0	0	0	0	0	0	0	0	0	0	0	0	0	0	0	0	0	0	0	0	0	0
340	13454	Coryphaena equiselis	species	d__Eukaryota;p__Chordata;c__Actinopteri;o__Carangiformes;f__Coryphaenidae;g__Coryphaena;s__Coryphaena equiselis	0	0	0	0	0	0	0	0	0	0	0	0	0	0	0	4	0	0	0	0	0	0	0	0	0	0	0	0	0	0	0	0	0	0	0	0	0	0	0	0	0	0	0	0	0	0	0	0	0	0	0	0	0	0	0	0	0	0	0	0	0	0	0	0	0	0	0	0	0	0	0	0	0	0	0
342	499535	Cynoscion striatus	species	d__Eukaryota;p__Chordata;c__Actinopteri;o__order Sciaenidae;f__Sciaenidae;g__Cynoscion;s__Cynoscion striatus	0	365	0	0	0	0	0	0	0	0	0	0	0	0	0	0	0	0	0	0	0	0	0	0	0	0	0	0	0	0	0	0	0	0	0	0	0	0	0	0	0	0	0	0	0	0	0	0	0	0	0	0	0	0	0	0	0	0	0	0	0	0	0	0	0	0	0	0	0	0	0	0	0	0	0
343	173519	Decapterus tabl	species	d__Eukaryota;p__Chordata;c__Actinopteri;o__Carangiformes;f__Carangidae;g__Decapterus;s__Decapterus tabl	0	0	0	0	0	0	0	0	0	0	0	0	0	0	0	0	0	0	0	0	0	0	0	0	0	0	0	0	41	0	0	0	0	0	0	0	0	0	0	0	0	0	751	606336	89	0	0	0	0	0	0	0	0	0	0	0	0	0	0	0	0	0	0	0	0	0	0	0	899	1022042	0	0	0	0	0
344	885007	Diaphus brachycephalus	species	d__Eukaryota;p__Chordata;c__Actinopteri;o__Myctophiformes;f__Myctophidae;g__Diaphus;s__Diaphus brachycephalus	0	0	0	0	0	0	0	0	0	0	0	0	0	0	0	0	0	3	0	0	0	0	0	0	0	0	0	0	203	72	430	0	0	0	11526	72	0	0	0	0	372801	229803	0	0	0	0	0	0	0	0	0	0	0	0	0	0	0	0	0	0	0	0	0	0	0	5468	4	221017	0	0	0	0	0	0	0
345	125812	Diaphus dumerilii	species	d__Eukaryota;p__Chordata;c__Actinopteri;o__Myctophiformes;f__Myctophidae;g__Diaphus;s__Diaphus dumerilii	0	0	0	0	0	0	0	0	0	0	0	0	0	0	0	0	0	0	0	0	0	0	0	0	0	0	0	0	0	0	0	0	0	0	0	0	0	0	0	0	127854	80098	0	0	0	0	0	0	0	0	0	0	0	0	0	0	0	0	0	0	0	0	0	141474	0	0	0	79629	9	0	0	0	0	0	0
346	123236	Diaphus mollis	species	d__Eukaryota;p__Chordata;c__Actinopteri;o__Myctophiformes;f__Myctophidae;g__Diaphus;s__Diaphus mollis	0	0	0	0	0	0	0	0	0	0	0	0	0	0	0	0	0	0	0	0	0	0	29690	0	0	0	0	0	0	0	0	0	23	7	0	18	53471	27585	0	0	0	0	0	0	0	0	0	0	0	0	0	0	0	0	0	0	0	39433	0	0	0	0	0	0	0	0	0	0	0	0	0	0	0	0	0
347	292500	Diaphus perspicillatus	species	d__Eukaryota;p__Chordata;c__Actinopteri;o__Myctophiformes;f__Myctophidae;g__Diaphus;s__Diaphus perspicillatus	0	0	0	0	0	0	0	0	0	0	0	0	0	0	0	308678	0	0	0	0	0	0	41197	0	145	153	0	4	0	0	0	0	20	6	0	0	0	0	0	0	0	0	0	0	0	0	0	512	126	0	0	0	0	0	0	0	0	0	0	0	0	0	55	0	331026	0	0	0	0	0	0	0	0	0	0
348	13543	Gempylus serpens	species	d__Eukaryota;p__Chordata;c__Actinopteri;o__Scombriformes;f__Gempylidae;g__Gempylus;s__Gempylus serpens	0	0	0	0	0	0	0	0	0	0	0	0	0	0	0	0	0	0	0	0	0	0	0	0	0	0	0	0	0	0	0	0	0	0	0	0	0	0	0	0	0	0	0	0	471	0	0	0	0	0	0	0	0	377343	19	0	0	0	0	0	0	0	0	0	0	0	0	0	0	0	0	0	0	0	0
349	81366	Hygophum hygomii	species	d__Eukaryota;p__Chordata;c__Actinopteri;o__Myctophiformes;f__Myctophidae;g__Hygophum;s__Hygophum hygomii	0	0	0	0	0	0	0	0	0	0	0	0	0	0	0	0	0	0	0	0	1010390	641865	0	0	0	0	0	0	630	198	0	135	159788	60305	0	0	0	0	0	0	0	0	36	0	0	0	0	0	0	0	0	0	0	0	0	0	0	0	0	0	0	0	0	0	0	0	0	0	31	0	0	0	0	0	0
350	123241	Lampanyctus nobilis	species	d__Eukaryota;p__Chordata;c__Actinopteri;o__Myctophiformes;f__Myctophidae;g__Lampanyctus;s__Lampanyctus nobilis	0	0	0	0	0	0	0	0	0	0	0	0	0	0	0	0	0	0	0	0	111	51	0	0	0	0	0	0	0	0	0	0	0	0	0	0	0	0	0	0	0	0	0	0	0	0	0	0	0	0	0	0	0	0	0	0	0	0	0	0	0	0	0	0	0	0	0	0	0	0	0	0	0	0	0
351	7988	Megaleporinus elongatus	species	d__Eukaryota;p__Chordata;c__Actinopteri;o__Characiformes;f__Anostomidae;g__Megaleporinus;s__Megaleporinus elongatus	0	0	0	0	0	0	0	0	0	0	0	0	0	0	0	0	2	0	0	0	0	0	0	0	0	0	0	0	0	0	0	0	0	0	0	0	0	0	0	0	0	0	0	0	0	0	0	0	0	0	0	0	0	0	0	0	0	0	0	0	0	0	0	0	0	0	0	0	0	0	0	2	0	0	0
352	88701	Neoscopelus macrolepidotus	species	d__Eukaryota;p__Chordata;c__Actinopteri;o__Myctophiformes;f__Neoscopelidae;g__Neoscopelus;s__Neoscopelus macrolepidotus	0	0	0	0	0	0	0	0	12	5	119482	0	0	0	0	0	0	0	0	0	0	0	0	0	0	0	0	0	0	0	0	0	0	0	0	0	0	0	0	0	0	0	0	0	0	0	0	0	0	0	0	0	0	0	0	0	0	0	0	0	0	0	0	0	0	0	0	0	0	0	0	0	0	0	0
353	129057	Parexocoetus brachypterus	species	d__Eukaryota;p__Chordata;c__Actinopteri;o__Beloniformes;f__Exocoetidae;g__Parexocoetus;s__Parexocoetus brachypterus	0	0	0	0	0	0	0	0	0	0	0	0	0	0	0	0	0	0	0	0	0	0	0	0	0	0	0	0	0	0	0	0	0	0	0	0	0	0	0	0	283	185	231659	0	0	0	0	183631	42924	0	0	0	0	0	0	0	0	0	0	0	0	0	0	0	0	0	0	211	253415	0	0	0	0	0	0
354	215407	Ranzania laevis	species	d__Eukaryota;p__Chordata;c__Actinopteri;o__Tetraodontiformes;f__Molidae;g__Ranzania;s__Ranzania laevis	0	0	0	0	0	0	0	0	0	0	0	0	0	0	0	0	0	0	0	0	0	0	0	18340	0	0	0	0	0	0	0	0	0	0	0	0	0	0	0	0	0	0	0	0	0	0	0	0	0	0	0	0	0	0	0	0	0	0	0	0	0	0	0	0	0	0	0	0	0	0	0	0	0	0	0
355	2024619	Sargocentron bullisi	species	d__Eukaryota;p__Chordata;c__Actinopteri;o__Holocentriformes;f__Holocentridae;g__Sargocentron;s__Sargocentron bullisi	0	0	0	0	0	0	0	0	0	0	0	0	0	0	0	0	0	0	0	0	0	0	0	0	0	0	0	0	0	0	0	0	0	0	0	0	0	0	0	0	0	0	0	0	0	37255	0	0	0	0	0	0	0	0	2	0	0	0	0	0	0	0	0	0	0	0	0	0	0	0	0	0	0	0	0
356	81873	Sternoptyx diaphana	species	d__Eukaryota;p__Chordata;c__Actinopteri;o__Stomiiformes;f__Sternoptychidae;g__Sternoptyx;s__Sternoptyx diaphana	0	0	0	0	0	0	0	0	0	0	0	0	0	0	0	0	0	0	0	46	0	0	0	0	0	0	0	0	0	0	0	0	0	0	0	0	0	0	0	0	0	0	0	0	0	0	0	0	0	0	0	0	0	0	0	0	0	0	0	0	0	0	0	0	0	0	0	0	0	0	0	0	0	0	0
357	461258	Upeneus parvus	species	d__Eukaryota;p__Chordata;c__Actinopteri;o__Syngnathiformes;f__Mullidae;g__Upeneus;s__Upeneus parvus	0	0	0	0	0	0	0	0	0	0	0	0	0	0	0	0	4	4	0	0	0	0	0	0	0	0	0	279	28	13	0	0	0	0	0	0	0	0	1638	532	0	0	0	0	0	0	4	0	0	0	0	0	0	0	0	0	0	0	0	0	0	0	0	0	0	322588	2415	0	0	0	0	0	3	175	0
358	270541	Vinciguerria nimbaria	species	d__Eukaryota;p__Chordata;c__Actinopteri;o__Stomiiformes;f__Phosichthyidae;g__Vinciguerria;s__Vinciguerria nimbaria	0	0	0	0	0	0	0	0	0	0	0	0	0	0	0	0	0	0	205	0	32	24	0	0	0	0	0	0	629	221	1339	0	0	0	0	0	0	0	0	0	0	0	0	0	0	0	0	0	0	0	0	0	0	0	0	0	0	0	0	0	0	0	0	0	0	0	0	0	0	0	0	0	0	0	0
